# Immunomodulatory endothelial cells contribute to T cell recruitment and activation through antigen presentation on MHC class II

**DOI:** 10.1101/2025.07.17.665432

**Authors:** Matteo Cartura, Blerina Aliraj, Witold Szymański, Giulio Ferrario, Flávia Rezende, Beyza Güven, Tore Bleckwehl, Stefanie Dimmeler, Oliver J. Müller, Hanjoong Jo, Stefan Offermanns, Sikander Hayat, Ralf P. Brandes, Christian Münch, Johannes Graumann, Andreas Weigert, Ingrid Fleming, Mauro Siragusa

## Abstract

**Aims:** A subset of endothelial cells referred to as immunomodulatory endothelial cells (IMEC) has been proposed to regulate T cell responses in atherosclerosis, but their phenotype and function remain poorly understood. Here, we characterized the inflammation-induced emergence of IMEC and their crosstalk with T cells.

**Methods and Results:** An *in vitro* model to study IMEC was established and characterized using flow cytometry and proteomics. Single-cell transcriptome data from human atherosclerotic arteries as well as single cell transcriptome and endothelial cell-specific translatome data from a murine atherogenesis model were used to determine pathophysiological relevance. Immunopeptidomics was performed to detect antigen presentation. T cell chemotaxis, adhesion and activation were assessed through flow cytometry and microscopy. IMEC were induced by treating human endothelial cells with interleukin-1β, interferon-γ, and transforming growth factor-β2. These cells expressed lower levels of classical endothelial cell markers but expressed major histocompatibility complex (MHC) class II, proteins involved in antigen processing and presentation (CD83, CD80 and CD86) and pro-inflammatory cytokines as well as chemokines, including CXCL9. An endothelial cell subpopulation with similar immunomodulatory features was identified in a mouse model of accelerated atherogenesis as well as in human atheromas. Conditioned medium from IMEC enhanced the migration of peripheral blood mononuclear cells and induced T cell chemotaxis, the latter being partially inhibited by antagonizing CXCL9. Proteins related to glycosaminoglycan degradation were significantly downregulated in IMEC which was relevant inasmuch as the glycocalyx plays a key role in the establishment of chemokine gradients. Indeed, the accumulation of heparan sulfates in IMEC contributed to the adhesion of T cells. Notably, IMEC that had been exposed to monocyte lysates presented 627 peptide antigens on MHC class II and induced T cell activation.

**Conclusion:** Our data demonstrate the role of IMEC as non-professional antigen-presenting cells that potentially contribute to T cell-mediated immune responses in cardiovascular disease.

**Translational Perspective:** This study characterizes immunomodulatory endothelial cells (IMEC) as critical mediators of vascular inflammation through their capacity to process and present exogenous antigens and activate T cells. Induced by pro-atherogenic cytokines (IFN-γ, IL-1β, TGF-β2), IMEC upregulate MHC class II and costimulatory molecules, promote leukocyte chemotaxis, and enhance T cell adhesion through surface heparan sulfate. The identification of IMEC-like populations in both murine models and human atherosclerotic plaques indicates a conserved immunological function in atherogenesis. These findings position IMEC as novel, non-professional antigen-presenting cells and potential therapeutic targets to modulate vascular immune responses in atherosclerotic cardiovascular disease.

## Supplementary material for "Immunomodulatory endothelial cells contribute to T cell recruitment and activation through antigen presentation on MHC class II": Table S1

### Sheet: Whole Cell Proteome
Table S1 Proteome IMEC VS EC
Protein	Gene	ProteinName	EntrezID	logFC	P.Value	FDR
Q9ULU8	CADPS	calcium dependent secretion activator	8618	5.29746	3.77194e-09	2.90295e-06
Q07325	CXCL9	C-X-C motif chemokine ligand 9	4283	4.81341	4.53574e-08	4.65296e-06
Q5R3K3	CALHM6	calcium homeostasis modulator family member 6	441168	4.55729	8.11378e-09	2.90295e-06
P40305	IFI27	interferon alpha inducible protein 27	3429	4.5296	1.61816e-10	7.37135e-07
O95833	CLIC3	chloride intracellular channel 3	9022	4.47393	1.09459e-07	6.28418e-06
Q9BQ13	KCTD14	potassium channel tetramerization domain containing 14	65987	4.14802	1.78353e-10	7.37135e-07
Q01151	CD83	CD83 molecule	9308	4.09982	8.4515e-08	5.63388e-06
Q8WVE6	TMEM171	transmembrane protein 171	134285	4.0213	7.41528e-06	5.37304e-05
P05161	ISG15	ISG15 ubiquitin like modifier	9636	3.98787	6.56611e-09	2.90295e-06
P28907	CD38	CD38 molecule	952	3.92831	1.24189e-07	6.33669e-06
Q96AZ6	ISG20	interferon stimulated exonuclease gene 20	3669	3.84694	3.21332e-09	2.90295e-06
P09912	IFI6	interferon alpha inducible protein 6	2537	3.74661	9.67354e-09	2.90295e-06
O14879	IFIT3	interferon induced protein with tetratricopeptide repeats 3	3437	3.73656	1.88498e-08	3.2461e-06
Q96EH8	NEURL3	neuralized E3 ubiquitin protein ligase 3	93082	3.73062	6.74713e-09	2.90295e-06
P09914	IFIT1	interferon induced protein with tetratricopeptide repeats 1	3434	3.68915	1.3676e-08	2.90295e-06
P29728	OAS2	2'-5'-oligoadenylate synthetase 2	4939	3.68722	6.78693e-09	2.90295e-06
P14902	IDO1	indoleamine 2,3-dioxygenase 1	3620	3.68278	1.23823e-08	2.90295e-06
P19971	TYMP	thymidine phosphorylase	1890	3.63803	1.08599e-08	2.90295e-06
P09913	IFIT2	interferon induced protein with tetratricopeptide repeats 2	3433	3.6136	8.3071e-08	5.6284e-06
Q9BQE5	APOL2	apolipoprotein L2	23780	3.56753	5.24319e-09	2.90295e-06
Q96BD0	SLCO4A1	solute carrier organic anion transporter family member 4A1	28231	3.54522	1.32913e-05	7.75052e-05
P54284	CACNB3	calcium voltage-gated channel auxiliary subunit beta 3	784	3.54213	1.65739e-08	3.12552e-06
P00973	OAS1	2'-5'-oligoadenylate synthetase 1	4938	3.52542	7.69772e-08	5.59744e-06
P20591	MX1	MX dynamin like GTPase 1	4599	3.52448	1.23081e-08	2.90295e-06
Q96PP8	GBP5	guanylate binding protein 5	115362	3.50752	1.26631e-08	2.90295e-06
P04233	CD74	CD74 molecule	972	3.47884	1.48865e-07	6.77784e-06
Q8N8V2	GBP7	guanylate binding protein 7	388646	3.45746	1.1786e-06	1.83105e-05
P32455	GBP1	guanylate binding protein 1	2633	3.44021	5.71143e-09	2.90295e-06
Q96QD8	SLC38A2	solute carrier family 38 member 2	54407	3.43177	5.44128e-08	5.1111e-06
Q96FJ0	STAMBPL1	STAM binding protein like 1	57559	3.40846	2.02068e-08	3.3581e-06
P20036	HLA-DPA1	major histocompatibility complex, class II, DP alpha 1	3113	3.39936	2.28718e-07	8.09684e-06
P20592	MX2	MX dynamin like GTPase 2	4600	3.38339	2.0719e-08	3.3581e-06
P04179	SOD2	superoxide dismutase 2	6648	3.37933	1.83116e-08	3.22051e-06
Q96RD7	PANX1	pannexin 1	24145	3.37367	1.2638e-08	2.90295e-06
Q13093	PLA2G7	phospholipase A2 group VII	7941	3.33883	1.28734e-08	2.90295e-06
P52569	SLC7A2	solute carrier family 7 member 2	6542	3.29209	2.22507e-08	3.537e-06
Q03519	TAP2	transporter 2, ATP binding cassette subfamily B member	6891	3.28853	3.35109e-08	3.91833e-06
P21580	TNFAIP3	TNF alpha induced protein 3	7128	3.28736	5.84894e-08	5.19864e-06
Q13077	TRAF1	TNF receptor associated factor 1	7185	3.26074	6.79822e-08	5.59744e-06
P10915	HAPLN1	hyaluronan and proteoglycan link protein 1	1404	3.24455	3.06225e-07	9.15464e-06
Q03518	TAP1	transporter 1, ATP binding cassette subfamily B member	6890	3.23716	2.60028e-08	3.70584e-06
O95236	APOL3	apolipoprotein L3	80833	3.20454	1.96956e-07	7.71584e-06
P28068	HLA-DMB	major histocompatibility complex, class II, DM beta	3109	3.20443	2.18765e-06	2.50806e-05
Q8WVN6	SECTM1	secreted and transmembrane 1	6398	3.20168	1.14457e-07	6.28418e-06
P23381	WARS1	tryptophanyl-tRNA synthetase 1	7453	3.19512	3.55522e-08	3.91833e-06
O95786	RIGI	RNA sensor RIG-I	23586	3.1835	2.47097e-08	3.70584e-06
O43353	RIPK2	receptor interacting serine/threonine kinase 2	8767	3.14607	2.87127e-08	3.90486e-06
P35354	PTGS2	prostaglandin-endoperoxide synthase 2	5743	3.1272	1.34145e-07	6.40947e-06
P36897	TGFBR1	transforming growth factor beta receptor 1	7046	3.10633	6.9975e-08	5.59744e-06
P25106	ACKR3	atypical chemokine receptor 3	57007	3.09522	1.17184e-07	6.28418e-06
Q53G44	IFI44L	interferon induced protein 44 like	10964	3.07585	1.93529e-06	2.35252e-05
P05362	ICAM1	intercellular adhesion molecule 1	3383	3.07492	2.65561e-06	2.842e-05
Q70JA7	CHSY3	chondroitin sulfate synthase 3	337876	3.06927	9.0566e-09	2.90295e-06
Q96PP9	GBP4	guanylate binding protein 4	115361	3.03121	1.2941e-07	6.38503e-06
P05155	SERPING1	serpin family G member 1	710	3.03074	3.06226e-07	9.15464e-06
O15533	TAPBP	TAP binding protein	6892	3.02404	2.04344e-07	7.77382e-06
Q9UK22	FBXO2	F-box protein 2	26232	3.01474	1.44052e-06	2.0182e-05
Q53H76	PLA1A	phospholipase A1 member A	51365	3.01271	2.72251e-07	8.6889e-06
Q96C10	DHX58	DExH-box helicase 58	79132	3.00142	3.18153e-07	9.32573e-06
P13501	CCL5	C-C motif chemokine ligand 5	6352	3.00072	5.33842e-07	1.20238e-05
Q8TAL5	C9orf43	chromosome 9 open reading frame 43	257169	2.99924	1.53187e-06	2.08264e-05
Q8IVG5	SAMD9L	sterile alpha motif domain containing 9 like	219285	2.9806	4.84805e-08	4.88707e-06
P78423	CX3CL1	C-X3-C motif chemokine ligand 1	6376	2.97733	1.02154e-06	1.67208e-05
Q9NSI8	SAMSN1	SAM domain, SH3 domain and nuclear localization signals 1	64092	2.95882	3.01301e-08	3.91833e-06
P02795	MT2A	metallothionein 2A	4502	2.91371	3.51493e-06	3.34118e-05
P09871	C1S	complement C1s	716	2.901	2.65203e-07	8.52984e-06
Q03169	TNFAIP2	TNF alpha induced protein 2	7127	2.8919	3.81526e-07	1.03697e-05
P05121	SERPINE1	serpin family E member 1	5054	2.87757	5.84054e-08	5.19864e-06
Q3KQZ1	SLC25A35	solute carrier family 25 member 35	399512	2.87273	1.99308e-07	7.73465e-06
P32456	GBP2	guanylate binding protein 2	2634	2.86448	3.51579e-08	3.91833e-06
Q5EBM0	CMPK2	cytidine/uridine monophosphate kinase 2	129607	2.85026	3.45225e-08	3.91833e-06
Q15582	TGFBI	transforming growth factor beta induced	7045	2.84051	7.3348e-06	5.33672e-05
Q96B67	ARRDC3	arrestin domain containing 3	57561	2.82085	4.46669e-07	1.10876e-05
Q9NPH5	NOX4	NADPH oxidase 4	50507	2.81279	7.33836e-08	5.59744e-06
Q8IY34	SLC15A3	solute carrier family 15 member 3	51296	2.81218	9.41708e-08	5.98781e-06
Q9BYX4	IFIH1	interferon induced with helicase C domain 1	64135	2.79069	3.48273e-07	9.72576e-06
P30793	GCH1	GTP cyclohydrolase 1	2643	2.78571	4.58093e-07	1.11699e-05
Q9BYK8	HELZ2	helicase with zinc finger 2	85441	2.78028	1.94634e-07	7.66117e-06
P25774	CTSS	cathepsin S	1520	2.77457	7.74692e-08	5.59744e-06
Q99500	S1PR3	sphingosine-1-phosphate receptor 3	1903	2.76527	1.63265e-07	7.14049e-06
Q8WXG1	RSAD2	radical S-adenosyl methionine domain containing 2	91543	2.76212	1.71537e-07	7.23432e-06
P10321	HLA-C	major histocompatibility complex, class I, C	3107	2.74865	3.35062e-06	3.24708e-05
Q9BYH8	NFKBIZ	NFKB inhibitor zeta	64332	2.7178	6.09092e-08	5.26301e-06
O14791	APOL1	apolipoprotein L1	8542	2.71079	2.47499e-08	3.70584e-06
Q12756	KIF1A	kinesin family member 1A	547	2.70341	3.05249e-06	3.07935e-05
P24001	IL32	interleukin 32	9235	2.69636	3.28677e-07	9.5131e-06
P61769	B2M	beta-2-microglobulin	567	2.69556	1.16356e-07	6.28418e-06
O94808	GFPT2	glutamine-fructose-6-phosphate transaminase 2	9945	2.69482	2.26007e-07	8.09684e-06
Q15012	LAPTM4A	lysosomal protein transmembrane 4 alpha	9741	2.69169	1.49372e-07	6.77784e-06
Q702N8	XIRP1	xin actin binding repeat containing 1	165904	2.68609	1.65676e-06	2.17377e-05
Q96CG8	CTHRC1	collagen triple helix repeat containing 1	115908	2.65287	2.6012e-07	8.50208e-06
O43854	EDIL3	EGF like repeats and discoidin domains 3	10085	2.6424	1.73285e-09	2.90295e-06
P28845	HSD11B1	hydroxysteroid 11-beta dehydrogenase 1	3290	2.63916	6.84973e-07	1.35779e-05
P13284	IFI30	IFI30 lysosomal thiol reductase	10437	2.63492	0.000256138	0.000714077
Q7Z2Y5	NRK	Nik related kinase	203447	2.63257	7.68619e-07	1.43851e-05
Q9NRD1	FBXO6	F-box protein 6	26270	2.623	2.19448e-07	8.06204e-06
Q6GPH4	XAF1	XIAP associated factor 1	54739	2.62003	1.23819e-07	6.33669e-06
P00751	CFB	complement factor B	629	2.61559	3.61007e-07	1.00137e-05
Q96J88	EPSTI1	epithelial stromal interaction 1	94240	2.6102	4.18599e-07	1.07562e-05
Q9UQV4	LAMP3	lysosomal associated membrane protein 3	27074	2.60869	4.16374e-07	1.07562e-05
Q08380	LGALS3BP	galectin 3 binding protein	3959	2.60065	1.03481e-05	6.54958e-05
Q8TCB0	IFI44	interferon induced protein 44	10561	2.59741	5.05063e-06	4.17485e-05
O15205	UBD	ubiquitin D	10537	2.59481	2.30211e-07	8.09755e-06
Q9Y6K5	OAS3	2'-5'-oligoadenylate synthetase 3	4940	2.59267	7.32429e-08	5.59744e-06
Q01432	AMPD3	adenosine monophosphate deaminase 3	272	2.59118	6.71558e-06	5.03272e-05
Q9NZQ7	CD274	CD274 molecule	29126	2.57402	1.08902e-07	6.28418e-06
O75509	TNFRSF21	TNF receptor superfamily member 21	27242	2.57362	9.90188e-06	6.38447e-05
Q6JBY9	RCSD1	RCSD domain containing 1	92241	2.56491	4.24613e-06	3.73786e-05
P28065	PSMB9	proteasome 20S subunit beta 9	5698	2.55897	2.4297e-07	8.26498e-06
P02751	FN1	fibronectin 1	2335	2.55396	2.00447e-06	2.3909e-05
Q9UK39	NOCT	nocturnin	25819	2.54734	2.20506e-07	8.06506e-06
Q5TAG4	Q5TAG4	NA	NA	2.54225	3.14346e-08	3.91833e-06
Q9HB58	SP110	SP110 nuclear body protein	3431	2.53916	8.79007e-07	1.54519e-05
P04732	MT1E	metallothionein 1E	4493	2.51898	1.34119e-06	1.9314e-05
Q8TAA5	GRPEL2	GrpE like 2, mitochondrial	134266	2.51721	3.14007e-08	3.91833e-06
Q14142	TRIM14	tripartite motif containing 14	9830	2.51589	2.55335e-08	3.70584e-06
P13611	VCAN	versican	1462	2.50642	9.10458e-06	6.04972e-05
O95379	TNFAIP8	TNF alpha induced protein 8	25816	2.50463	1.06965e-06	1.71684e-05
P07585	DCN	decorin	1634	2.50155	7.68499e-07	1.43851e-05
Q99732	LITAF	lipopolysaccharide induced TNF factor	9516	2.49738	5.1205e-08	5.03881e-06
Q8IVU3	HERC6	HECT and RLD domain containing E3 ubiquitin protein ligase family member 6	55008	2.4914	1.19902e-07	6.28418e-06
P49454	CENPF	centromere protein F	1063	2.47817	4.07545e-06	3.63405e-05
P04439	HLA-A	major histocompatibility complex, class I, A	3105	2.47484	7.68241e-07	1.43851e-05
Q13219	PAPPA	pappalysin 1	5069	2.4726	7.95249e-06	5.61064e-05
O75558	STX11	syntaxin 11	8676	2.46708	4.01153e-07	1.0594e-05
P09341	CXCL1	C-X-C motif chemokine ligand 1	2919	2.46178	4.56073e-07	1.11699e-05
Q63HN8	RNF213	ring finger protein 213	57674	2.45013	2.80031e-07	8.88208e-06
Q01995	TAGLN	transgelin	6876	2.44784	2.02534e-06	2.39849e-05
P0C7T7	P0C7T7	NA	NA	2.4471	1.78784e-05	9.40418e-05
P24821	TNC	tenascin C	3371	2.43191	6.91513e-07	1.36421e-05
Q9BQ51	PDCD1LG2	programmed cell death 1 ligand 2	80380	2.41507	7.30882e-08	5.59744e-06
Q9NPF2	CHST11	carbohydrate sulfotransferase 11	50515	2.41504	1.05597e-07	6.28418e-06
Q9BY76	ANGPTL4	angiopoietin like 4	51129	2.39753	8.77147e-07	1.54519e-05
P40306	PSMB10	proteasome 20S subunit beta 10	5699	2.39112	5.10424e-08	5.03881e-06
P55085	F2RL1	F2R like trypsin receptor 1	2150	2.37948	5.69101e-06	4.50024e-05
Q9ULX9	MAFF	MAF bZIP transcription factor F	23764	2.3725	1.87274e-07	7.47827e-06
P30411	BDKRB2	bradykinin receptor B2	624	2.37004	1.27855e-06	1.9034e-05
P09086	POU2F2	POU class 2 homeobox 2	5452	2.36079	7.03651e-06	5.18895e-05
P19320	VCAM1	vascular cell adhesion molecule 1	7412	2.3575	1.271e-07	6.38503e-06
P30511	HLA-F	major histocompatibility complex, class I, F	3134	2.35266	3.88173e-06	3.526e-05
P07738	BPGM	bisphosphoglycerate mutase	669	2.34951	5.50996e-07	1.22764e-05
P08476	INHBA	inhibin subunit beta A	3624	2.32842	3.62917e-06	3.40736e-05
P02458	COL2A1	collagen type II alpha 1 chain	1280	2.32642	4.58764e-06	3.97144e-05
Q15043	SLC39A14	solute carrier family 39 member 14	23516	2.32227	5.16734e-07	1.18319e-05
O60603	TLR2	toll like receptor 2	7097	2.32023	1.94031e-05	9.96344e-05
P09603	CSF1	colony stimulating factor 1	1435	2.31617	1.69884e-07	7.23432e-06
Q9BT67	NDFIP1	Nedd4 family interacting protein 1	80762	2.31283	7.91555e-07	1.46704e-05
Q9NR00	TCIM	transcriptional and immune response regulator	56892	2.30727	2.82102e-06	2.94965e-05
O43795	MYO1B	myosin IB	4430	2.30173	1.50525e-06	2.06762e-05
Q5TEJ8	THEMIS2	thymocyte selection associated family member 2	9473	2.29702	1.77365e-07	7.27842e-06
Q15327	ANKRD1	ankyrin repeat domain 1	27063	2.29575	8.20098e-08	5.6284e-06
Q15025	TNIP1	TNFAIP3 interacting protein 1	10318	2.29565	1.53852e-07	6.83733e-06
O60675	MAFK	MAF bZIP transcription factor K	7975	2.29298	8.09474e-08	5.6284e-06
P13726	F3	coagulation factor III, tissue factor	2152	2.28001	1.22018e-05	7.27877e-05
Q96CG3	TIFA	TRAF interacting protein with forkhead associated domain	92610	2.27876	2.24945e-06	2.55412e-05
Q5K651	SAMD9	sterile alpha motif domain containing 9	54809	2.27692	1.2766e-06	1.9034e-05
Q16739	UGCG	UDP-glucose ceramide glucosyltransferase	7357	2.26434	1.20119e-07	6.28418e-06
P52630	STAT2	signal transducer and activator of transcription 2	6773	2.26021	3.94669e-07	1.05237e-05
P17275	JUNB	JunB proto-oncogene, AP-1 transcription factor subunit	3726	2.24465	8.79731e-06	5.93621e-05
P08572	COL4A2	collagen type IV alpha 2 chain	1284	2.24366	1.87925e-06	2.30812e-05
Q9BRS8	LARP6	La ribonucleoprotein 6, translational regulator	55323	2.23875	4.19665e-08	4.53427e-06
O43236	SEPTIN4	septin 4	5414	2.23483	5.38191e-07	1.20888e-05
P08243	ASNS	asparagine synthetase (glutamine-hydrolyzing)	440	2.23471	5.26765e-06	4.29524e-05
Q96NA2	RILP	Rab interacting lysosomal protein	83547	2.23402	8.12849e-07	1.47212e-05
P28838	LAP3	leucine aminopeptidase 3	51056	2.23215	9.8088e-07	1.63955e-05
Q99985	SEMA3C	semaphorin 3C	10512	2.21945	3.3413e-07	9.52387e-06
Q68CZ2	TNS3	tensin 3	64759	2.21936	1.08734e-06	1.73178e-05
Q9UPU9	SAMD4A	sterile alpha motif domain containing 4A	23034	2.20828	4.19212e-07	1.07562e-05
Q9Y5X9	LIPG	lipase G, endothelial type	9388	2.19921	5.65985e-06	4.4904e-05
Q9H2H9	SLC38A1	solute carrier family 38 member 1	81539	2.19841	0.000312334	0.000839049
Q9BT88	SYT11	synaptotagmin 11	23208	2.19645	2.06995e-06	2.43388e-05
P01889	HLA-B	major histocompatibility complex, class I, B	3106	2.18671	5.15531e-07	1.18319e-05
P27658	COL8A1	collagen type VIII alpha 1 chain	1295	2.18537	0.00018814	0.000555416
Q13325	IFIT5	interferon induced protein with tetratricopeptide repeats 5	24138	2.18227	3.46648e-08	3.91833e-06
Q9HBL0	TNS1	tensin 1	7145	2.17992	1.26575e-06	1.89885e-05
Q96CV9	OPTN	optineurin	10133	2.17976	2.91216e-07	8.98205e-06
Q02952	AKAP12	A-kinase anchoring protein 12	9590	2.17898	2.04498e-07	7.77382e-06
Q5D1E8	ZC3H12A	zinc finger CCCH-type containing 12A	80149	2.17668	6.21949e-06	4.794e-05
O60687	SRPX2	sushi repeat containing protein X-linked 2	27286	2.17437	1.72293e-06	2.21806e-05
Q96CP7	TLCD1	TLC domain containing 1	116238	2.15826	9.62591e-07	1.62964e-05
Q56VL3	OCIAD2	OCIA domain containing 2	132299	2.15379	4.77874e-07	1.14496e-05
P10914	IRF1	interferon regulatory factor 1	3659	2.15202	1.51565e-08	3.0257e-06
Q13137	CALCOCO2	calcium binding and coiled-coil domain 2	10241	2.14802	5.7861e-08	5.19864e-06
P01584	IL1B	interleukin 1 beta	3553	2.14731	4.49969e-07	1.11028e-05
P01579	IFNG	interferon gamma	3458	2.14305	1.92052e-05	9.90333e-05
Q9UPY5	SLC7A11	solute carrier family 7 member 11	23657	2.14253	1.80639e-05	9.48037e-05
Q99571	P2RX4	purinergic receptor P2X 4	5025	2.13853	3.45371e-07	9.72576e-06
Q9UGQ3	SLC2A6	solute carrier family 2 member 6	11182	2.13273	6.5741e-07	1.33932e-05
Q10589	BST2	bone marrow stromal cell antigen 2	684	2.12874	1.22857e-06	1.86266e-05
Q9GZQ8	MAP1LC3B	microtubule associated protein 1 light chain 3 beta	81631	2.119	5.31842e-08	5.05311e-06
O00182	LGALS9	galectin 9	3965	2.11785	1.00158e-05	6.42678e-05
Q9Y3Z3	SAMHD1	SAM and HD domain containing deoxynucleoside triphosphate triphosphohydrolase 1	25939	2.11209	2.4897e-07	8.34125e-06
P04114	APOB	apolipoprotein B	338	2.11193	4.14903e-07	1.07562e-05
Q9H492	MAP1LC3A	microtubule associated protein 1 light chain 3 alpha	84557	2.09748	1.81513e-07	7.31897e-06
Q9C002	C15orf48	chromosome 15 open reading frame 48	84419	2.09434	7.17339e-08	5.59744e-06
Q9H7F0	ATP13A3	ATPase 13A3	79572	2.07949	2.40397e-07	8.24533e-06
P0CG47	UBB	ubiquitin B	7314	2.07798	2.493e-06	2.73304e-05
P19022	CDH2	cadherin 2	1000	2.07616	1.60581e-06	2.14091e-05
Q11201	ST3GAL1	ST3 beta-galactoside alpha-2,3-sialyltransferase 1	6482	2.07588	8.40003e-07	1.50945e-05
Q9H1C4	UNC93B1	unc-93 homolog B1, TLR signaling regulator	81622	2.07277	2.0818e-06	2.43787e-05
P01903	HLA-DRA	major histocompatibility complex, class II, DR alpha	3122	2.06693	5.60656e-08	5.19864e-06
Q17RY0	CPEB4	cytoplasmic polyadenylation element binding protein 4	80315	2.06068	1.32211e-07	6.40947e-06
Q4KMQ1	TPRN	taperin	286262	2.06008	4.45659e-05	0.000180668
P01130	LDLR	low density lipoprotein receptor	3949	2.05786	1.76867e-06	2.22863e-05
Q8NC54	C5orf15	chromosome 5 open reading frame 15	56951	2.05702	6.11238e-08	5.26301e-06
O15162	PLSCR1	phospholipid scramblase 1	5359	2.05489	9.69663e-08	6.07611e-06
Q9NPA3	MID1IP1	MID1 interacting protein 1	58526	2.0526	0.000259442	0.000720246
Q15646	OASL	2'-5'-oligoadenylate synthetase like	8638	2.04883	1.17436e-06	1.83105e-05
P78410	BTN3A2	butyrophilin subfamily 3 member A2	11118	2.04873	8.57532e-06	5.83589e-05
Q9Y275	TNFSF13B	TNF superfamily member 13b	10673	2.04828	1.66494e-07	7.21446e-06
P00736	C1R	complement C1r	715	2.04547	2.69323e-07	8.62877e-06
Q8NC42	RNF149	ring finger protein 149	284996	2.04522	1.89456e-07	7.49302e-06
P33121	ACSL1	acyl-CoA synthetase long chain family member 1	2180	2.03222	4.4375e-07	1.10483e-05
O15460	P4HA2	prolyl 4-hydroxylase subunit alpha 2	8974	2.02677	1.74784e-07	7.27842e-06
P01024	C3	complement C3	718	2.01187	1.07193e-07	6.28418e-06
Q03989	ARID5A	AT-rich interaction domain 5A	10865	1.99168	4.07184e-06	3.63405e-05
Q9Y4H2	IRS2	insulin receptor substrate 2	8660	1.98722	0.000233957	0.000662459
O14917	PCDH17	protocadherin 17	27253	1.97265	6.34524e-05	0.000235517
O00141	SGK1	serum/glucocorticoid regulated kinase 1	6446	1.97189	5.95005e-07	1.25958e-05
P78540	ARG2	arginase 2	384	1.9705	3.0002e-05	0.000136412
P42224	STAT1	signal transducer and activator of transcription 1	6772	1.97039	7.97968e-06	5.61647e-05
Q8WWX9	SELENOM	selenoprotein M	140606	1.96032	4.52223e-07	1.11252e-05
O15247	CLIC2	chloride intracellular channel 2	1193	1.9491	1.52216e-05	8.50723e-05
P35367	HRH1	histamine receptor H1	3269	1.94559	5.05211e-07	1.18032e-05
Q16270	IGFBP7	insulin like growth factor binding protein 7	3490	1.94322	2.99212e-06	3.05937e-05
P31431	SDC4	syndecan 4	6385	1.93405	3.75841e-06	3.47235e-05
P46952	HAAO	3-hydroxyanthranilate 3,4-dioxygenase	23498	1.9232	1.33057e-05	7.75089e-05
Q9UMW8	USP18	ubiquitin specific peptidase 18	11274	1.91727	1.11357e-06	1.76675e-05
Q8WUX1	SLC38A5	solute carrier family 38 member 5	92745	1.91352	1.97129e-06	2.37186e-05
P16070	CD44	CD44 molecule (Indian blood group)	960	1.9077	6.69142e-07	1.34627e-05
Q9HC16	APOBEC3G	apolipoprotein B mRNA editing enzyme catalytic subunit 3G	60489	1.90587	1.19346e-07	6.28418e-06
Q14289	PTK2B	protein tyrosine kinase 2 beta	2185	1.90049	4.54712e-05	0.000183618
Q8N884	CGAS	cyclic GMP-AMP synthase	115004	1.89487	5.9402e-08	5.22359e-06
P17676	CEBPB	CCAAT enhancer binding protein beta	1051	1.8929	7.08916e-06	5.21343e-05
O14545	TRAFD1	TRAF-type zinc finger domain containing 1	10906	1.88894	1.10421e-05	6.80508e-05
P18847	ATF3	activating transcription factor 3	467	1.88801	1.63076e-06	2.15742e-05
Q9BXS4	TMEM59	transmembrane protein 59	9528	1.88445	6.45221e-07	1.33002e-05
O14933	UBE2L6	ubiquitin conjugating enzyme E2 L6	9246	1.87697	1.01593e-05	6.47468e-05
Q01196	RUNX1	RUNX family transcription factor 1	861	1.86906	1.20182e-06	1.84413e-05
Q9NZV1	CRIM1	cysteine rich transmembrane BMP regulator 1	51232	1.86198	4.39388e-08	4.59744e-06
Q9BXN1	ASPN	asporin	54829	1.85837	1.33684e-08	2.90295e-06
P13995	MTHFD2	methylenetetrahydrofolate dehydrogenase (NADP+ dependent) 2, methenyltetrahydrofolate cyclohydrolase	10797	1.8583	2.89063e-06	2.99423e-05
P32927	CSF2RB	colony stimulating factor 2 receptor subunit beta	1439	1.85621	8.43078e-08	5.63388e-06
Q14164	IKBKE	inhibitor of nuclear factor kappa B kinase subunit epsilon	9641	1.85543	7.42739e-08	5.59744e-06
Q9H0R8	GABARAPL1	GABA type A receptor associated protein like 1	23710	1.84251	1.4229e-06	2.01054e-05
Q7Z4F1	LRP10	LDL receptor related protein 10	26020	1.83703	6.77531e-07	1.34627e-05
Q9C004	SPRY4	sprouty RTK signaling antagonist 4	81848	1.83006	2.18048e-06	2.5057e-05
P56199	ITGA1	integrin subunit alpha 1	3672	1.8178	1.80831e-06	2.26134e-05
Q9Y666	SLC12A7	solute carrier family 12 member 7	10723	1.81402	9.41387e-07	1.61513e-05
Q8WUH6	TMEM263	transmembrane protein 263	90488	1.8131	9.19161e-05	0.000313569
Q8N807	PDILT	protein disulfide isomerase like, testis expressed	204474	1.81064	1.45373e-06	2.03311e-05
Q8N128	FAM177A1	family with sequence similarity 177 member A1	283635	1.80468	3.11761e-07	9.17087e-06
Q8N8U2	CDYL2	chromodomain Y like 2	124359	1.79961	1.83788e-06	2.28107e-05
Q7Z7A1	CNTRL	centriolin	11064	1.79929	5.69145e-09	2.90295e-06
O00481	BTN3A1	butyrophilin subfamily 3 member A1	11119	1.78627	9.45223e-06	6.18623e-05
Q9NW97	TMEM51	transmembrane protein 51	55092	1.78497	1.09486e-05	6.76394e-05
Q9BX59	TAPBPL	TAP binding protein like	55080	1.77575	4.08141e-06	3.63544e-05
Q13772	NCOA4	nuclear receptor coactivator 4	8031	1.77088	3.04536e-07	9.15464e-06
P45844	ABCG1	ATP binding cassette subfamily G member 1	9619	1.76455	2.40389e-06	2.67545e-05
Q86YD5	LDLRAD3	low density lipoprotein receptor class A domain containing 3	143458	1.76366	1.65982e-05	8.98501e-05
Q9H930	SP140L	SP140 nuclear body protein like	93349	1.76114	2.16644e-06	2.50458e-05
Q96CS7	PLEKHB2	pleckstrin homology domain containing B2	55041	1.76019	8.02462e-08	5.6284e-06
P02462	COL4A1	collagen type IV alpha 1 chain	1282	1.75895	0.000110624	0.000364311
Q13478	IL18R1	interleukin 18 receptor 1	8809	1.75868	7.6159e-06	5.48237e-05
P32189	GK	glycerol kinase	2710	1.7573	2.60853e-06	2.80757e-05
Q0P6H9	TMEM62	transmembrane protein 62	80021	1.75496	1.66195e-06	2.17661e-05
O60507	TPST1	tyrosylprotein sulfotransferase 1	8460	1.75345	8.13736e-07	1.47212e-05
Q86VP1	TAX1BP1	Tax1 binding protein 1	8887	1.75312	2.06736e-07	7.77382e-06
Q9NRR3	CDC42SE2	CDC42 small effector 2	56990	1.75144	1.85056e-06	2.28651e-05
Q6NUT3	MFSD12	major facilitator superfamily domain containing 12	126321	1.74319	2.52202e-05	0.000120852
P10415	BCL2	BCL2 apoptosis regulator	596	1.74256	0.000343029	0.000907062
Q9UIL8	PHF11	PHD finger protein 11	51131	1.73334	2.4322e-06	2.69138e-05
P01893	P01893	NA	NA	1.73123	0.00307748	0.0057566
Q00653	NFKB2	nuclear factor kappa B subunit 2	4791	1.7271	2.84379e-06	2.96121e-05
P80217	IFI35	interferon induced protein 35	3430	1.72613	2.55306e-06	2.7695e-05
Q5VUJ6	LRCH2	leucine rich repeats and calponin homology domain containing 2	57631	1.72252	4.20305e-07	1.07562e-05
O15431	SLC31A1	solute carrier family 31 member 1	1317	1.72208	8.0001e-07	1.47212e-05
P02452	COL1A1	collagen type I alpha 1 chain	1277	1.72203	6.51526e-05	0.000240532
Q96AH0	NABP1	nucleic acid binding protein 1	64859	1.7088	1.18599e-07	6.28418e-06
P50238	CRIP1	cysteine rich protein 1	1396	1.70117	1.5143e-07	6.79363e-06
P62745	RHOB	ras homolog family member B	388	1.70058	2.5342e-06	2.76355e-05
Q9NZU5	LMCD1	LIM and cysteine rich domains 1	29995	1.69876	3.02315e-05	0.000136733
Q14511	NEDD9	neural precursor cell expressed, developmentally down-regulated 9	4739	1.69737	5.23884e-07	1.19295e-05
Q96KC8	DNAJC1	DnaJ heat shock protein family (Hsp40) member C1	64215	1.69318	1.03577e-07	6.28418e-06
P29966	MARCKS	myristoylated alanine rich protein kinase C substrate	4082	1.6855	0.000457862	0.00114862
O95297	MPZL1	myelin protein zero like 1	9019	1.6839	1.89302e-07	7.49302e-06
P13688	CEACAM1	CEA cell adhesion molecule 1	634	1.68206	0.0080005	0.0133304
Q9Y244	POMP	proteasome maturation protein	51371	1.67548	1.27693e-06	1.9034e-05
Q14596	NBR1	NBR1 autophagy cargo receptor	4077	1.67388	2.57791e-07	8.48965e-06
Q8WX93	PALLD	palladin, cytoskeletal associated protein	23022	1.65769	4.94754e-06	4.13095e-05
Q53GL0	PLEKHO1	pleckstrin homology domain containing O1	51177	1.64903	0.000132869	0.000422095
Q9Y6N5	SQOR	sulfide quinone oxidoreductase	58472	1.64887	9.24377e-06	6.10543e-05
O75173	ADAMTS4	ADAM metallopeptidase with thrombospondin type 1 motif 4	9507	1.64704	4.78491e-06	4.05246e-05
Q9Y2G9	SBNO2	strawberry notch homolog 2	22904	1.64179	2.37224e-07	8.18081e-06
Q96A46	SLC25A28	solute carrier family 25 member 28	81894	1.64166	8.63589e-06	5.86078e-05
Q5M775	SPECC1	sperm antigen with calponin homology and coiled-coil domains 1	92521	1.64047	6.29175e-07	1.31452e-05
Q9NW68	BSDC1	BSD domain containing 1	55108	1.63654	1.41667e-07	6.57876e-06
O00622	CCN1	cellular communication network factor 1	3491	1.63591	3.26946e-06	3.19827e-05
Q9Y5S1	TRPV2	transient receptor potential cation channel subfamily V member 2	51393	1.63529	7.54695e-09	2.90295e-06
Q9NRX5	SERINC1	serine incorporator 1	57515	1.63502	2.68836e-06	2.86735e-05
Q8N6G5	CSGALNACT2	chondroitin sulfate N-acetylgalactosaminyltransferase 2	55454	1.63071	1.2996e-07	6.38503e-06
P31641	SLC6A6	solute carrier family 6 member 6	6533	1.62445	7.73851e-06	5.52388e-05
Q9UIW2	PLXNA1	plexin A1	5361	1.61926	2.98269e-06	3.05892e-05
P58004	SESN2	sestrin 2	83667	1.6177	7.78263e-07	1.44784e-05
Q9NP72	RAB18	RAB18, member RAS oncogene family	22931	1.61575	1.52047e-07	6.79363e-06
Q7KYR7	BTN2A1	butyrophilin subfamily 2 member A1	11120	1.61388	5.12746e-07	1.18319e-05
P49366	DHPS	deoxyhypusine synthase	1725	1.61286	2.56528e-07	8.48185e-06
Q9BXJ1	C1QTNF1	C1q and TNF related 1	114897	1.6052	7.56029e-05	0.000270768
Q9UKJ5	CHIC2	cysteine rich hydrophobic domain 2	26511	1.60026	6.56092e-07	1.33932e-05
P60520	GABARAPL2	GABA type A receptor associated protein like 2	11345	1.59881	2.42475e-07	8.26498e-06
Q9Y287	ITM2B	integral membrane protein 2B	9445	1.59744	8.01811e-06	5.62702e-05
Q9NRM6	IL17RB	interleukin 17 receptor B	55540	1.59671	1.52467e-05	8.51551e-05
Q04721	NOTCH2	notch receptor 2	4853	1.59414	9.01388e-08	5.83727e-06
Q96KP4	CNDP2	carnosine dipeptidase 2	55748	1.59088	7.06451e-07	1.37519e-05
Q9UL46	PSME2	proteasome activator subunit 2	5721	1.59014	1.35796e-06	1.95216e-05
P00813	ADA	adenosine deaminase	100	1.58343	1.2535e-05	7.44357e-05
O75204	TMEM127	transmembrane protein 127	55654	1.58063	1.16218e-07	6.28418e-06
P58335	ANTXR2	ANTXR cell adhesion molecule 2	118429	1.57769	1.81212e-07	7.31897e-06
Q8N2Y8	RUSC2	RUN and SH3 domain containing 2	9853	1.57561	2.14731e-06	2.48839e-05
P00488	F13A1	coagulation factor XIII A chain	2162	1.57293	0.00698793	0.0118365
Q14439	GPR176	G protein-coupled receptor 176	11245	1.56747	1.57891e-06	2.11707e-05
P05305	EDN1	endothelin 1	1906	1.56646	8.34083e-06	5.75013e-05
O00220	TNFRSF10A	TNF receptor superfamily member 10a	8797	1.56334	5.56568e-05	0.000212255
Q96D15	RCN3	reticulocalbin 3	57333	1.5624	6.43477e-05	0.000238092
Q8WW12	PCNP	PEST proteolytic signal containing nuclear protein	57092	1.56222	1.75625e-06	2.22356e-05
Q8IY21	DDX60	DExD/H-box helicase 60	55601	1.56204	8.71871e-07	1.54519e-05
P29590	PML	PML nuclear body scaffold	5371	1.56047	1.4669e-05	8.29939e-05
Q9Y508	RNF114	ring finger protein 114	55905	1.55663	4.55952e-08	4.65296e-06
P78524	DENND2B	DENN domain containing 2B	6764	1.55267	0.00010086	0.00033767
Q92985	IRF7	interferon regulatory factor 7	3665	1.54554	1.39744e-05	8.03285e-05
Q00978	IRF9	interferon regulatory factor 9	10379	1.54372	3.13711e-06	3.12426e-05
P15408	FOSL2	FOS like 2, AP-1 transcription factor subunit	2355	1.54259	4.64252e-06	3.99704e-05
P23497	SP100	SP100 nuclear antigen	6672	1.54013	1.45608e-06	2.03311e-05
Q8IW50	FAM219A	family with sequence similarity 219 member A	203259	1.53875	1.18511e-06	1.83105e-05
Q13287	NMI	N-myc and STAT interactor	9111	1.53654	1.16837e-06	1.82566e-05
P19474	TRIM21	tripartite motif containing 21	6737	1.53554	2.97294e-07	9.06081e-06
Q01628	IFITM3	interferon induced transmembrane protein 3	10410	1.53338	3.31141e-05	0.000146853
Q9BXJ8	TMEM120A	transmembrane protein 120A	83862	1.53074	3.82622e-07	1.03697e-05
P17535	JUND	JunD proto-oncogene, AP-1 transcription factor subunit	3727	1.5295	1.83412e-05	9.57122e-05
P80723	BASP1	brain abundant membrane attached signal protein 1	10409	1.52481	4.60801e-06	3.97619e-05
Q9NZ08	ERAP1	endoplasmic reticulum aminopeptidase 1	51752	1.52051	1.28666e-07	6.38503e-06
Q99572	P2RX7	purinergic receptor P2X 7	5027	1.51943	6.38168e-05	0.000236683
Q08722	CD47	CD47 molecule	961	1.51672	7.30348e-08	5.59744e-06
Q6ZT07	TBC1D9	TBC1 domain family member 9	23158	1.51564	3.71983e-06	3.46263e-05
P10124	SRGN	serglycin	5552	1.50776	2.28075e-06	2.58558e-05
Q9NYA1	SPHK1	sphingosine kinase 1	8877	1.5041	8.13219e-08	5.6284e-06
Q9UJY1	HSPB8	heat shock protein family B (small) member 8	26353	1.50406	4.02246e-06	3.60621e-05
Q8TCT8	SPPL2A	signal peptide peptidase like 2A	84888	1.50293	9.08415e-08	5.83727e-06
O60637	TSPAN3	tetraspanin 3	10099	1.50006	2.55278e-07	8.47443e-06
O75326	SEMA7A	semaphorin 7A (John Milton Hagen blood group)	8482	1.4938	6.83894e-05	0.000250468
Q96JA1	LRIG1	leucine rich repeats and immunoglobulin like domains 1	26018	1.49366	1.01919e-05	6.4905e-05
P50479	PDLIM4	PDZ and LIM domain 4	8572	1.49352	6.54024e-07	1.33932e-05
P07948	LYN	LYN proto-oncogene, Src family tyrosine kinase	4067	1.48244	4.52486e-06	3.9371e-05
P08754	GNAI3	G protein subunit alpha i3	2773	1.47673	1.61033e-05	8.82484e-05
Q16585	SGCB	sarcoglycan beta	6443	1.46989	1.56121e-06	2.10521e-05
Q8NHU6	TDRD7	tudor domain containing 7	23424	1.46903	1.69443e-06	2.20918e-05
P25445	FAS	Fas cell surface death receptor	355	1.46592	3.71554e-07	1.02035e-05
P19525	EIF2AK2	eukaryotic translation initiation factor 2 alpha kinase 2	5610	1.46224	3.8901e-07	1.04741e-05
H7BZ55	H7BZ55	NA	NA	1.45976	5.95809e-07	1.25958e-05
Q5SR56	MFSD14B	major facilitator superfamily domain containing 14B	84641	1.45793	2.49249e-07	8.34125e-06
Q13015	MLLT11	MLLT11 transcription factor 7 cofactor	10962	1.45721	1.29293e-06	1.90664e-05
Q92871	PMM1	phosphomannomutase 1	5372	1.45547	1.64841e-05	8.96462e-05
Q9NYY3	PLK2	polo like kinase 2	10769	1.45426	3.29024e-07	9.5131e-06
P17302	GJA1	gap junction protein alpha 1	2697	1.44769	5.98669e-06	4.6729e-05
P01033	TIMP1	TIMP metallopeptidase inhibitor 1	7076	1.44336	6.98206e-05	0.000254245
Q9ULC5	ACSL5	acyl-CoA synthetase long chain family member 5	51703	1.44283	2.34397e-06	2.63251e-05
Q9UBP9	GULP1	GULP PTB domain containing engulfment adaptor 1	51454	1.44226	2.97866e-07	9.06081e-06
P48307	TFPI2	tissue factor pathway inhibitor 2	7980	1.44137	0.01835	0.0279597
O95273	CCNDBP1	cyclin D1 binding protein 1	23582	1.44102	7.77635e-07	1.44784e-05
Q9NY26	SLC39A1	solute carrier family 39 member 1	27173	1.43791	6.58174e-07	1.33932e-05
Q9Y572	RIPK3	receptor interacting serine/threonine kinase 3	11035	1.43622	0.000103215	0.000344437
Q3MIP1	ITPRIPL2	ITPRIP like 2	162073	1.43474	5.1845e-05	0.000202176
O95562	SFT2D2	SFT2 domain containing 2	375035	1.43388	0.000430499	0.00108989
P52333	JAK3	Janus kinase 3	3718	1.43361	2.44472e-07	8.28201e-06
P40261	NNMT	nicotinamide N-methyltransferase	4837	1.43344	8.70759e-07	1.54519e-05
Q5U3C3	TMEM164	transmembrane protein 164	84187	1.43226	5.84226e-06	4.57312e-05
Q96JW4	SLC41A2	solute carrier family 41 member 2	84102	1.43142	1.33822e-05	7.77901e-05
Q96A25	TMEM106A	transmembrane protein 106A	113277	1.42887	0.00011937	0.000387997
O43187	IRAK2	interleukin 1 receptor associated kinase 2	3656	1.42583	1.64753e-06	2.17182e-05
Q8N370	SLC43A2	solute carrier family 43 member 2	124935	1.42501	1.04794e-06	1.70182e-05
Q99666	RGPD5	RANBP2 like and GRIP domain containing 5	84220	1.42255	2.49212e-06	2.73304e-05
P29466	CASP1	caspase 1	834	1.41878	3.21107e-05	0.000142856
Q15438	CYTH1	cytohesin 1	9267	1.41824	1.29283e-06	1.90664e-05
O14867	BACH1	BTB domain and CNC homolog 1	571	1.41776	2.98853e-05	0.000136151
Q3SY69	ALDH1L2	aldehyde dehydrogenase 1 family member L2	160428	1.4164	0.000538068	0.00131122
Q86V87	FHIP2B	FHF complex subunit HOOK interacting protein 2B	64760	1.41619	7.97598e-05	0.000280551
Q01650	SLC7A5	solute carrier family 7 member 5	8140	1.41399	2.36566e-05	0.000115771
O15455	TLR3	toll like receptor 3	7098	1.41392	5.46635e-06	4.41432e-05
Q00056	HOXA4	homeobox A4	3201	1.40935	3.35793e-06	3.24708e-05
P43007	SLC1A4	solute carrier family 1 member 4	6509	1.40323	4.00406e-06	3.60621e-05
Q9NRX6	TMEM167B	transmembrane protein 167B	56900	1.40321	5.85854e-07	1.25958e-05
Q13501	SQSTM1	sequestosome 1	8878	1.39628	2.62693e-05	0.00012401
Q8N1Q1	CA13	carbonic anhydrase 13	377677	1.39036	2.49043e-05	0.000119685
Q9BQE4	SELENOS	selenoprotein S	55829	1.38783	1.31803e-05	7.71587e-05
O76061	STC2	stanniocalcin 2	8614	1.3871	6.28588e-06	4.82442e-05
Q8WUF5	PPP1R13L	protein phosphatase 1 regulatory subunit 13 like	10848	1.38484	4.11434e-07	1.07562e-05
O43294	TGFB1I1	transforming growth factor beta 1 induced transcript 1	7041	1.38361	3.3071e-07	9.5131e-06
Q6ZW31	SYDE1	synapse defective Rho GTPase homolog 1	85360	1.37944	1.47674e-06	2.05155e-05
Q92968	PEX13	peroxisomal biogenesis factor 13	5194	1.37778	3.67909e-06	3.43632e-05
Q5T5P2	KIAA1217	KIAA1217	56243	1.37435	8.37377e-05	0.000292181
Q6PJF5	RHBDF2	rhomboid 5 homolog 2	79651	1.37088	7.06177e-05	0.000256266
P49716	CEBPD	CCAAT enhancer binding protein delta	1052	1.367	0.00306554	0.00573687
Q86Y82	STX12	syntaxin 12	23673	1.36687	7.89935e-08	5.6284e-06
O00478	BTN3A3	butyrophilin subfamily 3 member A3	10384	1.36643	7.20237e-05	0.000260205
P78357	CNTNAP1	contactin associated protein 1	8506	1.35993	1.17823e-06	1.83105e-05
Q6ZTI6	RFLNA	refilin A	144347	1.35928	0.000152517	0.000469887
O14495	PLPP3	phospholipid phosphatase 3	8613	1.35916	2.07669e-07	7.77382e-06
Q96S86	HAPLN3	hyaluronan and proteoglycan link protein 3	145864	1.35818	4.99426e-07	1.17614e-05
Q9UL01	DSE	dermatan sulfate epimerase	29940	1.35515	6.73454e-08	5.59744e-06
O60462	NRP2	neuropilin 2	8828	1.35109	4.72902e-05	0.000190048
P0CG12	P0CG12	NA	NA	1.35078	0.000112497	0.000369155
P69905	HBA1	hemoglobin subunit alpha 1	3039	1.34919	0.000343595	0.000907978
Q5VTQ0	TTC39B	tetratricopeptide repeat domain 39B	158219	1.33966	2.83201e-07	8.88208e-06
Q9Y3E0	GOLT1B	golgi transport 1B	51026	1.33557	2.04648e-08	3.3581e-06
Q16706	MAN2A1	mannosidase alpha class 2A member 1	4124	1.33517	1.45305e-07	6.67274e-06
Q9NV12	TMEM140	transmembrane protein 140	55281	1.33221	3.2004e-06	3.16081e-05
Q06323	PSME1	proteasome activator subunit 1	5720	1.33218	3.0783e-06	3.08949e-05
Q08AF3	SLFN5	schlafen family member 5	162394	1.3251	1.43124e-07	6.60929e-06
O75144	ICOSLG	inducible T cell costimulator ligand	23308	1.32465	0.00179998	0.00364005
Q6P179	ERAP2	endoplasmic reticulum aminopeptidase 2	64167	1.32202	0.210492	0.252163
O00193	C11orf58	chromosome 11 open reading frame 58	10944	1.32031	6.38524e-05	0.000236683
Q13636	RAB31	RAB31, member RAS oncogene family	11031	1.31819	9.94547e-07	1.64419e-05
Q9NVM1	EVA1B	eva-1 homolog B	55194	1.3079	2.48647e-06	2.73304e-05
Q13637	RAB32	RAB32, member RAS oncogene family	10981	1.30788	3.14918e-08	3.91833e-06
O15050	TRANK1	tetratricopeptide repeat and ankyrin repeat containing 1	9881	1.29952	0.000142809	0.000446975
Q06210	GFPT1	glutamine--fructose-6-phosphate transaminase 1	2673	1.29823	5.14835e-07	1.18319e-05
Q01201	RELB	RELB proto-oncogene, NF-kB subunit	5971	1.29722	9.02096e-06	6.01694e-05
Q8NBJ4	GOLM1	golgi membrane protein 1	51280	1.29297	6.5945e-07	1.33932e-05
P60033	CD81	CD81 molecule	975	1.29215	1.31168e-06	1.91485e-05
Q9H2G9	BLZF1	basic leucine zipper nuclear factor 1	8548	1.29014	1.25292e-08	2.90295e-06
O15031	PLXNB2	plexin B2	23654	1.28781	1.97867e-06	2.37728e-05
Q8NBZ0	INO80E	INO80 complex subunit E	283899	1.28648	4.91723e-06	4.11811e-05
Q63ZY3	KANK2	KN motif and ankyrin repeat domains 2	25959	1.28634	2.6899e-05	0.000126067
Q16831	UPP1	uridine phosphorylase 1	7378	1.28406	1.15452e-05	7.02746e-05
P11166	SLC2A1	solute carrier family 2 member 1	6513	1.28332	5.77386e-06	4.55408e-05
Q14195	DPYSL3	dihydropyrimidinase like 3	1809	1.27918	2.34093e-05	0.000114702
Q9ULG6	CCPG1	cell cycle progression 1	9236	1.27847	3.91175e-07	1.04911e-05
P50591	TNFSF10	TNF superfamily member 10	8743	1.27702	2.35601e-05	0.000115372
Q969X1	TMBIM1	transmembrane BAX inhibitor motif containing 1	64114	1.27696	6.9166e-05	0.000252529
Q9NYZ2	SLC25A37	solute carrier family 25 member 37	51312	1.2761	1.39965e-05	8.03439e-05
P30825	SLC7A1	solute carrier family 7 member 1	6541	1.27527	2.59963e-05	0.000123073
P01137	TGFB1	transforming growth factor beta 1	7040	1.27173	3.96103e-05	0.00016688
Q8WUA8	TSKU	tsukushi, small leucine rich proteoglycan	25987	1.27163	1.36965e-08	2.90295e-06
Q96QB1	DLC1	DLC1 Rho GTPase activating protein	10395	1.26993	1.23191e-06	1.86266e-05
Q8TCD1	C18orf32	chromosome 18 open reading frame 32	497661	1.26856	4.04428e-07	1.06465e-05
P08123	COL1A2	collagen type I alpha 2 chain	1278	1.26838	0.00627313	0.0107647
Q05516	ZBTB16	zinc finger and BTB domain containing 16	7704	1.2661	7.12605e-05	0.000257673
Q01804	OTUD4	OTU deubiquitinase 4	54726	1.26597	1.5698e-07	6.90213e-06
O95837	GNA14	G protein subunit alpha 14	9630	1.26587	0.000171875	0.000516658
Q86WV6	STING1	stimulator of interferon response cGAMP interactor 1	340061	1.26515	5.25958e-05	0.000203729
Q8WUM9	SLC20A1	solute carrier family 20 member 1	6574	1.25673	7.26755e-07	1.40032e-05
P36896	ACVR1B	activin A receptor type 1B	91	1.25471	5.23179e-05	0.000203128
Q92784	DPF3	double PHD fingers 3	8110	1.2533	1.55834e-05	8.62519e-05
Q9H4M7	PLEKHA4	pleckstrin homology domain containing A4	57664	1.25319	0.000304258	0.000821358
Q8NHG8	ZNRF2	zinc and ring finger 2	223082	1.25313	4.98962e-05	0.000196702
Q96HE7	ERO1A	endoplasmic reticulum oxidoreductase 1 alpha	30001	1.25281	1.71275e-06	2.21559e-05
P05412	JUN	Jun proto-oncogene, AP-1 transcription factor subunit	3725	1.25226	7.98173e-05	0.000280634
Q86U90	YRDC	yrdC N6-threonylcarbamoyltransferase domain containing	79693	1.25213	5.81799e-08	5.19864e-06
Q14865	ARID5B	AT-rich interaction domain 5B	84159	1.25153	2.56111e-05	0.000121991
Q658Y4	FAM91A1	family with sequence similarity 91 member A1	157769	1.25117	1.13693e-06	1.78985e-05
Q9NUQ6	SPATS2L	spermatogenesis associated serine rich 2 like	26010	1.24936	3.45926e-07	9.72576e-06
Q5VU97	CACHD1	cache domain containing 1	57685	1.2488	5.64811e-05	0.000214228
Q8N699	MYCT1	MYC target 1	80177	1.24877	2.4081e-06	2.67545e-05
P57682	KLF3	KLF transcription factor 3	51274	1.2481	3.06476e-05	0.000138207
O60711	LPXN	leupaxin	9404	1.24753	7.72968e-06	5.52388e-05
Q9P2H5	USP35	ubiquitin specific peptidase 35	57558	1.24709	6.89862e-05	0.000252207
Q9Y5A7	NUB1	negative regulator of ubiquitin like proteins 1	51667	1.24475	7.16668e-06	5.26108e-05
Q8IVL0	NAV3	neuron navigator 3	89795	1.24244	0.0225662	0.0337127
Q7Z419	RNF144B	ring finger protein 144B	255488	1.24205	4.97835e-06	4.13505e-05
Q9Y6D0	SELENOK	selenoprotein K	58515	1.24194	7.29324e-05	0.000262455
O75828	CBR3	carbonyl reductase 3	874	1.2411	7.23628e-06	5.29806e-05
P35610	SOAT1	sterol O-acyltransferase 1	6646	1.23815	1.11091e-05	6.82733e-05
Q9H6I2	SOX17	SRY-box transcription factor 17	64321	1.23514	5.47385e-06	4.41432e-05
Q02078	MEF2A	myocyte enhancer factor 2A	4205	1.23391	5.70016e-06	4.50024e-05
Q96CP2	FLYWCH2	FLYWCH family member 2	114984	1.23272	0.000214649	0.000617526
Q9NQC7	CYLD	CYLD lysine 63 deubiquitinase	1540	1.23095	6.37431e-06	4.86071e-05
O75113	N4BP1	NEDD4 binding protein 1	9683	1.22849	2.55389e-05	0.00012192
Q16822	PCK2	phosphoenolpyruvate carboxykinase 2, mitochondrial	5106	1.22816	6.23511e-06	4.79437e-05
Q9BRQ8	AIFM2	apoptosis inducing factor mitochondria associated 2	84883	1.22739	0.000298017	0.000807939
Q15942	ZYX	zyxin	7791	1.2249	4.37257e-07	1.09452e-05
Q9BXL7	CARD11	caspase recruitment domain family member 11	84433	1.22323	5.71302e-07	1.24859e-05
Q5T8D3	ACBD5	acyl-CoA binding domain containing 5	91452	1.22315	5.08376e-09	2.90295e-06
Q6NXT6	TAPT1	transmembrane anterior posterior transformation 1	202018	1.2224	5.18248e-08	5.03981e-06
Q92844	TANK	TRAF family member associated NFKB activator	10010	1.21986	4.4236e-06	3.86527e-05
Q86TI0	TBC1D1	TBC1 domain family member 1	23216	1.2182	0.000224011	0.000639832
A6NFQ2	TCAF2	TRPM8 channel associated factor 2	285966	1.2174	1.97039e-06	2.37186e-05
P83111	LACTB	lactamase beta	114294	1.21701	5.08773e-06	4.18876e-05
Q96DU7	ITPKC	inositol-trisphosphate 3-kinase C	80271	1.21491	1.08549e-05	6.73117e-05
O60674	JAK2	Janus kinase 2	3717	1.21239	5.64765e-06	4.4904e-05
P02794	FTH1	ferritin heavy chain 1	2495	1.21196	4.15874e-05	0.0001723
Q53GA4	PHLDA2	pleckstrin homology like domain family A member 2	7262	1.20916	7.69202e-07	1.43851e-05
Q9P1Z2	CALCOCO1	calcium binding and coiled-coil domain 1	57658	1.20876	4.62572e-07	1.12037e-05
Q4L180	FILIP1L	filamin A interacting protein 1 like	11259	1.20705	5.31556e-08	5.05311e-06
P48960	ADGRE5	adhesion G protein-coupled receptor E5	976	1.20578	0.000670445	0.00156994
Q9NU53	GINM1	glycosylated integral membrane protein 1	116254	1.20354	4.37235e-07	1.09452e-05
Q9UBP4	DKK3	dickkopf WNT signaling pathway inhibitor 3	27122	1.20238	8.57941e-05	0.000297972
Q8IWU2	LMTK2	lemur tyrosine kinase 2	22853	1.19993	3.70013e-06	3.45206e-05
Q9Y5U4	INSIG2	insulin induced gene 2	51141	1.19949	0.000397533	0.00101923
Q8IUX7	AEBP1	AE binding protein 1	165	1.19938	0.000484374	0.0012038
O95361	TRIM16	tripartite motif containing 16	10626	1.19814	0.00014585	0.000453087
Q92823	NRCAM	neuronal cell adhesion molecule	4897	1.19656	4.57818e-07	1.11699e-05
O95470	SGPL1	sphingosine-1-phosphate lyase 1	8879	1.19561	2.61254e-07	8.50208e-06
Q9Y5Q0	FADS3	fatty acid desaturase 3	3995	1.18878	6.9355e-06	5.1416e-05
Q8N159	NAGS	N-acetylglutamate synthase	162417	1.18862	2.41056e-05	0.000117072
Q05682	CALD1	caldesmon 1	800	1.18815	1.84491e-06	2.28319e-05
O43731	KDELR3	KDEL endoplasmic reticulum protein retention receptor 3	11015	1.18636	3.29513e-07	9.5131e-06
P21281	ATP6V1B2	ATPase H+ transporting V1 subunit B2	526	1.18577	3.21402e-05	0.000142911
O60353	FZD6	frizzled class receptor 6	8323	1.1854	1.85656e-06	2.29049e-05
Q8NEW0	SLC30A7	solute carrier family 30 member 7	148867	1.18399	8.27014e-08	5.6284e-06
P11233	RALA	RAS like proto-oncogene A	5898	1.18342	7.70239e-05	0.000273605
O43734	TRAF3IP2	TRAF3 interacting protein 2	10758	1.1834	0.00116184	0.00250751
P11137	MAP2	microtubule associated protein 2	4133	1.18291	7.68401e-05	0.000273305
Q8TD30	GPT2	glutamic--pyruvic transaminase 2	84706	1.17926	8.92073e-05	0.00030685
Q15758	SLC1A5	solute carrier family 1 member 5	6510	1.17881	2.84354e-06	2.96121e-05
Q7Z7L8	C11orf96	chromosome 11 open reading frame 96	387763	1.17303	0.000815156	0.00185418
O15519	CFLAR	CASP8 and FADD like apoptosis regulator	8837	1.17265	4.68322e-06	3.99974e-05
Q9Y4C2	TCAF1	TRPM8 channel associated factor 1	9747	1.17204	1.93893e-05	9.96344e-05
Q9NP61	ARFGAP3	ADP ribosylation factor GTPase activating protein 3	26286	1.17194	1.01131e-05	6.46518e-05
Q08357	SLC20A2	solute carrier family 20 member 2	6575	1.17078	3.26923e-06	3.19827e-05
Q6IQ26	DENND5A	DENN domain containing 5A	23258	1.17028	1.23202e-05	7.32651e-05
Q8NBJ9	SIDT2	SID1 transmembrane family member 2	51092	1.16952	0.000230522	0.000655405
Q9H3Q1	CDC42EP4	CDC42 effector protein 4	23580	1.16936	9.81825e-07	1.63955e-05
Q96FX2	DPH3	diphthamide biosynthesis 3	285381	1.16913	4.1617e-06	3.67528e-05
O95428	PAPLN	papilin, proteoglycan like sulfated glycoprotein	89932	1.16909	0.000823557	0.00187226
Q14534	SQLE	squalene epoxidase	6713	1.16853	2.27287e-05	0.000112299
P12931	SRC	SRC proto-oncogene, non-receptor tyrosine kinase	6714	1.1629	0.000288553	0.000784858
Q53HC5	KLHL26	kelch like family member 26	55295	1.16281	6.15226e-05	0.000229864
Q8TEB9	RHBDD1	rhomboid domain containing 1	84236	1.16223	0.000165862	0.000502939
P24844	MYL9	myosin light chain 9	10398	1.15997	7.67482e-05	0.000273213
Q15053	KIAA0040	KIAA0040	9674	1.15807	1.50233e-05	8.43056e-05
Q9H8M1	COQ10B	coenzyme Q10B	80219	1.15138	1.38104e-06	1.96822e-05
P20908	COL5A1	collagen type V alpha 1 chain	1289	1.14943	1.59451e-05	8.76927e-05
Q9GZM8	NDEL1	nudE neurodevelopment protein 1 like 1	81565	1.14418	1.82594e-06	2.27651e-05
P08962	CD63	CD63 molecule	967	1.14337	1.3681e-07	6.49925e-06
Q13740	ALCAM	activated leukocyte cell adhesion molecule	214	1.14025	2.31678e-07	8.11461e-06
Q13488	TCIRG1	T cell immune regulator 1, ATPase H+ transporting V0 subunit a3	10312	1.13961	3.121e-06	3.11196e-05
Q5M7Z0	RNFT1	ring finger protein, transmembrane 1	51136	1.13704	0.000319857	0.000855645
Q8TBE7	SLC35G2	solute carrier family 35 member G2	80723	1.13619	5.18594e-05	0.000202176
Q15746	MYLK	myosin light chain kinase	4638	1.13581	0.000304923	0.000822884
Q9HCN3	PGAP6	post-GPI attachment to proteins 6	58986	1.13551	4.94971e-05	0.00019595
Q96S97	MYADM	myeloid associated differentiation marker	91663	1.13541	0.000232106	0.000659082
O00499	BIN1	bridging integrator 1	274	1.13362	1.83372e-05	9.57122e-05
Q14149	MORC3	MORC family CW-type zinc finger 3	23515	1.13264	1.54739e-06	2.08998e-05
Q8N436	CPXM2	carboxypeptidase X, M14 family member 2	119587	1.13242	3.03182e-05	0.000137021
Q86YS6	RAB43	RAB43, member RAS oncogene family	339122	1.13048	8.8991e-06	5.97562e-05
Q5BJD5	TMEM41B	transmembrane protein 41B	440026	1.13031	2.0909e-05	0.000105515
Q92854	SEMA4D	semaphorin 4D	10507	1.13018	1.65141e-05	8.96881e-05
Q9NR12	PDLIM7	PDZ and LIM domain 7	9260	1.12913	1.18212e-06	1.83105e-05
Q9Y4E8	USP15	ubiquitin specific peptidase 15	9958	1.12876	1.23261e-06	1.86266e-05
Q9UBH6	XPR1	xenotropic and polytropic retrovirus receptor 1	9213	1.12569	1.71419e-05	9.1534e-05
Q9NSU2	TREX1	three prime repair exonuclease 1	11277	1.12565	0.000490983	0.00121657
Q8TER5	ARHGEF40	Rho guanine nucleotide exchange factor 40	55701	1.1248	0.000345878	0.000912427
P48200	IREB2	iron responsive element binding protein 2	3658	1.12366	1.26044e-05	7.47406e-05
Q14767	LTBP2	latent transforming growth factor beta binding protein 2	4053	1.1208	0.00210178	0.00416727
P00750	PLAT	plasminogen activator, tissue type	5327	1.12025	0.0238091	0.035363
Q92851	CASP10	caspase 10	843	1.12024	8.30092e-05	0.000290006
Q9UII4	HERC5	HECT and RLD domain containing E3 ubiquitin protein ligase 5	51191	1.11933	0.000527874	0.00129095
Q9Y693	LHFPL6	LHFPL tetraspan subfamily member 6	10186	1.11826	0.000544972	0.00132453
Q8N4A0	GALNT4	polypeptide N-acetylgalactosaminyltransferase 4	8693	1.11653	5.08743e-06	4.18876e-05
Q86UD5	SLC9B2	solute carrier family 9 member B2	133308	1.11319	4.64693e-06	3.99704e-05
Q9P2E3	ZNFX1	zinc finger NFX1-type containing 1	57169	1.112	7.99974e-07	1.47212e-05
Q9BX10	GTPBP2	GTP binding protein 2	54676	1.11124	2.86761e-06	2.97785e-05
Q96EB6	SIRT1	sirtuin 1	23411	1.11067	0.000126238	0.000405237
P28062	PSMB8	proteasome 20S subunit beta 8	5696	1.10978	8.71159e-05	0.000300794
Q13643	FHL3	four and a half LIM domains 3	2275	1.10942	6.61315e-05	0.000243168
Q8IZH2	XRN1	5'-3' exoribonuclease 1	54464	1.10824	4.10784e-06	3.64719e-05
Q96NE9	FRMD6	FERM domain containing 6	122786	1.10788	2.5561e-05	0.00012192
Q5JVG2	ZNF484	zinc finger protein 484	83744	1.10536	6.65832e-07	1.34627e-05
O43822	CFAP410	cilia and flagella associated protein 410	755	1.105	0.000179916	0.000535274
Q12884	FAP	fibroblast activation protein alpha	2191	1.10463	0.00334989	0.0061919
P53814	SMTN	smoothelin	6525	1.10199	1.39861e-05	8.034e-05
Q9NZ42	PSENEN	presenilin enhancer, gamma-secretase subunit	55851	1.10128	1.11997e-07	6.28418e-06
Q13829	TNFAIP1	TNF alpha induced protein 1	7126	1.10105	3.17913e-05	0.000141812
P49662	CASP4	caspase 4	837	1.09728	2.98154e-07	9.06081e-06
P78314	SH3BP2	SH3 domain binding protein 2	6452	1.09679	9.06488e-08	5.83727e-06
Q9Y5K8	ATP6V1D	ATPase H+ transporting V1 subunit D	51382	1.09444	2.02273e-06	2.39849e-05
Q8NBZ7	UXS1	UDP-glucuronate decarboxylase 1	80146	1.09112	2.03867e-06	2.40394e-05
P13497	BMP1	bone morphogenetic protein 1	649	1.08981	7.26954e-05	0.00026183
O95817	BAG3	BAG cochaperone 3	9531	1.08875	2.81027e-06	2.94965e-05
Q53GL7	PARP10	poly(ADP-ribose) polymerase family member 10	84875	1.08774	3.66878e-05	0.000157949
Q8N697	SLC15A4	solute carrier family 15 member 4	121260	1.08703	6.8475e-06	5.09006e-05
Q8IV50	LYSMD2	LysM domain containing 2	256586	1.08561	4.11086e-05	0.000171099
Q8IVJ1	SLC41A1	solute carrier family 41 member 1	254428	1.08486	0.000505941	0.00124727
Q9P2P5	HECW2	HECT, C2 and WW domain containing E3 ubiquitin protein ligase 2	57520	1.08214	0.000964873	0.00214111
P42765	ACAA2	acetyl-CoA acyltransferase 2	10449	1.08096	8.2088e-06	5.70681e-05
Q9BWW8	APOL6	apolipoprotein L6	80830	1.08063	0.00628718	0.0107866
Q9BZF1	OSBPL8	oxysterol binding protein like 8	114882	1.07968	1.14809e-05	7.00892e-05
P20594	NPR2	natriuretic peptide receptor 2	4882	1.07874	3.00698e-06	3.06104e-05
Q15517	CDSN	corneodesmosin	1041	1.07844	0.0355134	0.0506739
Q8IZT6	ASPM	assembly factor for spindle microtubules	259266	1.07567	1.89856e-05	9.82688e-05
Q8IXH6	TP53INP2	tumor protein p53 inducible nuclear protein 2	58476	1.07521	1.50054e-07	6.77784e-06
Q9Y5K6	CD2AP	CD2 associated protein	23607	1.07456	2.47415e-06	2.73304e-05
O75629	CREG1	cellular repressor of E1A stimulated genes 1	8804	1.07337	2.25143e-07	8.09684e-06
O00469	PLOD2	procollagen-lysine,2-oxoglutarate 5-dioxygenase 2	5352	1.07206	8.34768e-06	5.75013e-05
P36956	SREBF1	sterol regulatory element binding transcription factor 1	6720	1.07123	6.44614e-05	0.000238406
O94989	ARHGEF15	Rho guanine nucleotide exchange factor 15	22899	1.0701	1.25589e-05	7.4524e-05
Q86Y07	VRK2	VRK serine/threonine kinase 2	7444	1.06933	3.82335e-06	3.496e-05
Q9NUL5	SHFL	shiftless antiviral inhibitor of ribosomal frameshifting	55337	1.06863	4.09791e-05	0.000170819
Q9Y4D1	DAAM1	dishevelled associated activator of morphogenesis 1	23002	1.0685	1.30739e-06	1.91485e-05
P32929	CTH	cystathionine gamma-lyase	1491	1.0676	0.000174167	0.000522374
O95070	YIF1A	Yip1 interacting factor homolog A, membrane trafficking protein	10897	1.06712	7.12591e-06	5.2358e-05
Q08174	PCDH1	protocadherin 1	5097	1.06705	0.000128273	0.000410493
P27144	AK4	adenylate kinase 4	205	1.0613	1.75658e-06	2.22356e-05
Q9Y2D5	PALM2AKAP2	PALM2 and AKAP2 fusion	445815	1.0612	1.77934e-05	9.37416e-05
Q9Y2L9	LRCH1	leucine rich repeats and calponin homology domain containing 1	23143	1.06083	0.000163476	0.000497163
Q9BXK5	BCL2L13	BCL2 like 13	23786	1.05979	9.61967e-05	0.000325087
Q19T08	ECSCR	endothelial cell surface expressed chemotaxis and apoptosis regulator	641700	1.05923	4.09835e-06	3.64441e-05
Q12983	BNIP3	BCL2 interacting protein 3	664	1.05722	2.36976e-05	0.000115771
P04150	NR3C1	nuclear receptor subfamily 3 group C member 1	2908	1.05699	1.6504e-05	8.96881e-05
Q6ZT62	Q6ZT62	NA	NA	1.05532	0.000349957	0.000919793
O95466	FMNL1	formin like 1	752	1.05101	8.66336e-05	0.000299754
Q86UU1	PHLDB1	pleckstrin homology like domain family B member 1	23187	1.04997	7.49854e-07	1.42489e-05
Q5MNZ9	WIPI1	WD repeat domain, phosphoinositide interacting 1	55062	1.04532	8.24704e-06	5.72377e-05
P19876	CXCL3	C-X-C motif chemokine ligand 3	2921	1.04301	9.59648e-05	0.000324568
Q8IZU0	FAM9B	family with sequence similarity 9 member B	171483	1.04263	0.000572648	0.00137642
Q7Z7N9	TMEM179B	transmembrane protein 179B	374395	1.04226	3.84985e-05	0.000163512
P17931	LGALS3	galectin 3	3958	1.03908	1.5469e-05	8.59319e-05
P16871	IL7R	interleukin 7 receptor	3575	1.0383	0.000236955	0.000669174
Q9Y3M8	STARD13	StAR related lipid transfer domain containing 13	90627	1.03829	1.32084e-05	7.72138e-05
Q08554	DSC1	desmocollin 1	1823	1.03788	0.0286356	0.0416583
Q9UI12	ATP6V1H	ATPase H+ transporting V1 subunit H	51606	1.03666	3.58463e-06	3.37863e-05
Q9UIJ5	ZDHHC2	zinc finger DHHC-type palmitoyltransferase 2	51201	1.03281	4.23335e-07	1.07952e-05
P56211	ARPP19	cAMP regulated phosphoprotein 19	10776	1.03217	9.27359e-05	0.000315715
Q9Y2E8	SLC9A8	solute carrier family 9 member A8	23315	1.0308	0.00124429	0.00266044
P05997	COL5A2	collagen type V alpha 2 chain	1290	1.03025	9.27047e-06	6.10962e-05
Q6ICB0	DESI1	desumoylating isopeptidase 1	27351	1.02957	0.000229501	0.000653032
P36543	ATP6V1E1	ATPase H+ transporting V1 subunit E1	529	1.02899	7.22211e-07	1.39481e-05
Q05655	PRKCD	protein kinase C delta	5580	1.02847	1.75441e-06	2.22356e-05
P82094	TMF1	TATA element modulatory factor 1	7110	1.0276	1.84109e-07	7.3876e-06
P49281	SLC11A2	solute carrier family 11 member 2	4891	1.02562	8.94032e-06	5.98871e-05
Q3KQU3	MAP7D1	MAP7 domain containing 1	55700	1.02465	3.57573e-06	3.3767e-05
P63218	GNG5	G protein subunit gamma 5	2787	1.02314	2.93779e-07	9.02743e-06
Q8N9L9	ACOT4	acyl-CoA thioesterase 4	122970	1.02108	0.000282875	0.000771444
Q6BCY4	CYB5R2	cytochrome b5 reductase 2	51700	1.01932	8.4036e-05	0.000292727
Q96GC9	VMP1	vacuole membrane protein 1	81671	1.01922	2.72365e-06	2.87899e-05
Q00765	REEP5	receptor accessory protein 5	7905	1.01914	1.07615e-07	6.28418e-06
Q8TCT9	HM13	histocompatibility minor 13	81502	1.01823	4.35821e-07	1.09452e-05
Q8WU10	PYROXD1	pyridine nucleotide-disulphide oxidoreductase domain 1	79912	1.01676	2.43993e-05	0.000118152
P33897	ABCD1	ATP binding cassette subfamily D member 1	215	1.01673	2.26518e-05	0.000112052
Q9UHD9	UBQLN2	ubiquilin 2	29978	1.01531	4.66237e-06	3.99784e-05
Q07352	ZFP36L1	ZFP36 ring finger protein like 1	677	1.01481	8.04245e-07	1.47212e-05
Q86XE0	SNX32	sorting nexin 32	254122	1.01451	3.45004e-05	0.000151666
Q8TCG2	PI4K2B	phosphatidylinositol 4-kinase type 2 beta	55300	1.01319	2.95817e-05	0.000135046
Q9Y2U5	MAP3K2	mitogen-activated protein kinase kinase kinase 2	10746	1.01229	8.01915e-06	5.62702e-05
Q86X52	CHSY1	chondroitin sulfate synthase 1	22856	1.01076	1.63213e-05	8.91097e-05
Q15283	RASA2	RAS p21 protein activator 2	5922	1.01046	5.70647e-07	1.24859e-05
P38606	ATP6V1A	ATPase H+ transporting V1 subunit A	523	1.0083	1.72603e-05	9.17371e-05
Q9NS23	RASSF1	Ras association domain family member 1	11186	1.00777	2.8431e-07	8.88208e-06
P08195	SLC3A2	solute carrier family 3 member 2	6520	1.00688	7.8302e-06	5.57009e-05
Q96QP1	ALPK1	alpha kinase 1	80216	1.00523	0.00129461	0.00274531
Q8WWM7	ATXN2L	ataxin 2 like	11273	1.00462	4.90031e-07	1.16396e-05
Q9P2E5	CHPF2	chondroitin polymerizing factor 2	54480	1.00449	3.85142e-05	0.000163512
O75348	ATP6V1G1	ATPase H+ transporting V1 subunit G1	9550	1.00349	1.81434e-05	9.51606e-05
Q9BUN8	DERL1	derlin 1	79139	1.0018	5.56277e-05	0.000212255
Q9BZW5	TM6SF1	transmembrane 6 superfamily member 1	53346	1.00117	3.80408e-06	3.48223e-05
Q9H8X2	IPPK	inositol-pentakisphosphate 2-kinase	64768	0.998073	0.00186928	0.00375856
Q13753	LAMC2	laminin subunit gamma 2	3918	0.995855	0.0124079	0.019758
O14653	GOSR2	golgi SNAP receptor complex member 2	9570	0.995629	9.84575e-07	1.64083e-05
P35527	KRT9	keratin 9	3857	0.995192	0.040018	0.0564583
O60701	UGDH	UDP-glucose 6-dehydrogenase	7358	0.993705	5.27933e-05	0.000204111
Q15437	SEC23B	SEC23 homolog B, COPII coat complex component	10483	0.992345	1.78422e-06	2.23595e-05
Q96S99	PLEKHF1	pleckstrin homology and FYVE domain containing 1	79156	0.990827	0.000144657	0.00045088
Q99856	ARID3A	AT-rich interaction domain 3A	1820	0.985769	0.00125765	0.00268208
Q66K74	MAP1S	microtubule associated protein 1S	55201	0.984618	3.4972e-05	0.000152951
Q9HAD4	WDR41	WD repeat domain 41	55255	0.984421	7.40102e-06	5.3711e-05
Q96GX5	MASTL	microtubule associated serine/threonine kinase like	84930	0.984166	0.000213084	0.000613926
Q07065	CKAP4	cytoskeleton associated protein 4	10970	0.983696	1.05371e-06	1.70449e-05
O75354	ENTPD6	ectonucleoside triphosphate diphosphohydrolase 6	955	0.982798	3.76262e-07	1.02986e-05
Q9NZT2	OGFR	opioid growth factor receptor	11054	0.981466	1.92987e-05	9.93915e-05
P47929	LGALS7	galectin 7	3963	0.981147	0.0236046	0.0351116
O95870	ABHD16A	abhydrolase domain containing 16A, phospholipase	7920	0.981015	5.14769e-05	0.000201281
O15254	ACOX3	acyl-CoA oxidase 3, pristanoyl	8310	0.979432	1.98606e-06	2.37853e-05
Q92622	RUBCN	rubicon autophagy regulator	9711	0.978385	3.62251e-05	0.000156201
P23458	JAK1	Janus kinase 1	3716	0.977811	3.00294e-06	3.0607e-05
Q8TBM8	DNAJB14	DnaJ heat shock protein family (Hsp40) member B14	79982	0.976346	5.08432e-07	1.18225e-05
Q8WVB3	HEXD	hexosaminidase D	284004	0.974032	1.57634e-05	8.69826e-05
Q9Y3X0	CCDC9	coiled-coil domain containing 9	26093	0.973707	9.06286e-06	6.02684e-05
P51149	RAB7A	RAB7A, member RAS oncogene family	7879	0.973304	3.44461e-06	3.30315e-05
Q9BZQ8	NIBAN1	niban apoptosis regulator 1	116496	0.972941	0.00322798	0.005996
P63146	UBE2B	ubiquitin conjugating enzyme E2 B	7320	0.972208	6.31797e-06	4.83559e-05
O00562	PITPNM1	phosphatidylinositol transfer protein membrane associated 1	9600	0.972149	2.50946e-06	2.74381e-05
O95210	STBD1	starch binding domain 1	8987	0.971478	0.00565701	0.00980311
Q9HC07	TMEM165	transmembrane protein 165	55858	0.971186	3.48032e-07	9.72576e-06
Q12774	ARHGEF5	Rho guanine nucleotide exchange factor 5	7984	0.97112	0.00948205	0.0155052
Q8TEW0	PARD3	par-3 family cell polarity regulator	56288	0.969463	5.84181e-06	4.57312e-05
O00592	PODXL	podocalyxin like	5420	0.968798	3.25543e-06	3.19827e-05
Q06136	KDSR	3-ketodihydrosphingosine reductase	2531	0.968538	1.49793e-05	8.41662e-05
Q9NQ11	ATP13A2	ATPase cation transporting 13A2	23400	0.967115	3.14603e-05	0.000140644
Q86UU0	BCL9L	BCL9 like	283149	0.967056	1.72792e-05	9.17371e-05
Q7L211	ABHD13	abhydrolase domain containing 13	84945	0.966144	5.79848e-05	0.000219118
Q93070	ART4	ADP-ribosyltransferase 4 (inactive) (Dombrock blood group)	420	0.965751	7.61161e-05	0.000271313
Q5H9U9	DDX60L	DExD/H-box 60 like	91351	0.96454	0.000722668	0.00167233
O95340	PAPSS2	3'-phosphoadenosine 5'-phosphosulfate synthase 2	9060	0.964336	3.37941e-09	2.90295e-06
Q8NB16	MLKL	mixed lineage kinase domain like pseudokinase	197259	0.964239	0.000142379	0.000446135
Q9H9S5	FKRP	fukutin related protein	79147	0.964024	2.82539e-07	8.88208e-06
Q8N3F8	MICALL1	MICAL like 1	85377	0.963978	3.78271e-06	3.47807e-05
Q9Y618	NCOR2	nuclear receptor corepressor 2	9612	0.963887	8.23219e-09	2.90295e-06
Q86VR2	RETREG3	reticulophagy regulator family member 3	162427	0.962667	3.63573e-06	3.40736e-05
Q92954	PRG4	proteoglycan 4	10216	0.962369	1.94062e-05	9.96344e-05
Q9NQX7	ITM2C	integral membrane protein 2C	81618	0.9616	4.88161e-05	0.000193904
Q86XL3	ANKLE2	ankyrin repeat and LEM domain containing 2	23141	0.961001	1.60993e-06	2.14295e-05
Q5JSH3	WDR44	WD repeat domain 44	54521	0.960663	9.51034e-07	1.62389e-05
Q9P2G1	ANKIB1	ankyrin repeat and IBR domain containing 1	54467	0.960347	0.000156029	0.000477856
O15427	SLC16A3	solute carrier family 16 member 3	9123	0.957499	1.08037e-06	1.72692e-05
P13674	P4HA1	prolyl 4-hydroxylase subunit alpha 1	5033	0.955591	4.0272e-06	3.60621e-05
Q8N653	LZTR1	leucine zipper like post translational regulator 1	8216	0.954192	2.03747e-05	0.00010326
Q53EP0	FNDC3B	fibronectin type III domain containing 3B	64778	0.95418	1.32266e-05	7.72655e-05
P0DJ93	SMIM13	small integral membrane protein 13	221710	0.95187	2.70037e-06	2.8718e-05
Q9BUV8	RAB5IF	RAB5 interacting factor	55969	0.951008	3.19084e-06	3.16081e-05
P08240	SRPRA	SRP receptor subunit alpha	6734	0.949537	1.79627e-07	7.31426e-06
O43299	AP5Z1	adaptor related protein complex 5 subunit zeta 1	9907	0.949399	1.59751e-06	2.13329e-05
Q9UHQ4	BCAP29	B cell receptor associated protein 29	55973	0.94752	1.10326e-07	6.28418e-06
Q8IUW5	RELL1	RELT like 1	768211	0.947296	0.00013202	0.000419885
Q9ULH0	KIDINS220	kinase D interacting substrate 220	57498	0.947258	3.35985e-05	0.000148595
Q9BUY5	ZNF426	zinc finger protein 426	79088	0.946921	5.35005e-06	4.3399e-05
Q12841	FSTL1	follistatin like 1	11167	0.945035	3.35897e-05	0.000148595
Q9GZM5	YIPF3	Yip1 domain family member 3	25844	0.94296	3.29756e-08	3.91833e-06
Q9Y484	WDR45	WD repeat domain 45	11152	0.940887	1.14254e-07	6.28418e-06
O43166	SIPA1L1	signal induced proliferation associated 1 like 1	26037	0.938801	3.43683e-06	3.29952e-05
O14757	CHEK1	checkpoint kinase 1	1111	0.936461	1.3347e-07	6.40947e-06
Q0ZGT2	NEXN	nexilin F-actin binding protein	91624	0.934788	5.54604e-07	1.23235e-05
Q96BY6	DOCK10	dedicator of cytokinesis 10	55619	0.930392	3.80296e-06	3.48223e-05
P09493	TPM1	tropomyosin 1	7168	0.929844	5.14328e-05	0.000201257
O94851	MICAL2	microtubule associated monooxygenase, calponin and LIM domain containing 2	9645	0.929385	7.698e-06	5.51308e-05
Q562R1	ACTBL2	actin beta like 2	345651	0.928659	3.76465e-05	0.000160844
Q86WH2	RASSF3	Ras association domain family member 3	283349	0.927374	1.08191e-05	6.71906e-05
Q04726	TLE3	TLE family member 3, transcriptional corepressor	7090	0.925114	0.000123595	0.000398144
Q07343	PDE4B	phosphodiesterase 4B	5142	0.922995	8.14501e-06	5.68158e-05
Q9P270	SLAIN2	SLAIN motif family member 2	57606	0.919272	5.23211e-06	4.2778e-05
Q460N5	PARP14	poly(ADP-ribose) polymerase family member 14	54625	0.919063	1.35652e-05	7.84674e-05
Q92626	PXDN	peroxidasin	7837	0.916996	3.99441e-05	0.000167518
Q6PH81	C16orf87	chromosome 16 open reading frame 87	388272	0.91456	8.12185e-06	5.6798e-05
Q71RG4	TMUB2	transmembrane and ubiquitin like domain containing 2	79089	0.913455	0.00418273	0.00752763
Q02297	NRG1	neuregulin 1	3084	0.91285	0.00159811	0.00328361
Q9C0E8	LNPK	lunapark, ER junction formation factor	80856	0.912271	2.4557e-07	8.28524e-06
Q96CP6	GRAMD1A	GRAM domain containing 1A	57655	0.911833	3.88445e-05	0.000164492
Q16222	UAP1	UDP-N-acetylglucosamine pyrophosphorylase 1	6675	0.911561	1.54684e-05	8.59319e-05
Q9NWW5	CLN6	CLN6 transmembrane ER protein	54982	0.91038	0.00165235	0.00337576
Q9H3N1	TMX1	thioredoxin related transmembrane protein 1	81542	0.909698	7.55674e-07	1.43266e-05
Q9H0U9	TSPYL1	TSPY like 1	7259	0.909145	2.9728e-06	3.05637e-05
Q9BSR8	YIPF4	Yip1 domain family member 4	84272	0.909002	5.94953e-07	1.25958e-05
Q9NY97	B3GNT2	UDP-GlcNAc:betaGal beta-1,3-N-acetylglucosaminyltransferase 2	10678	0.908827	1.54085e-06	2.08458e-05
Q92870	APBB2	amyloid beta precursor protein binding family B member 2	323	0.907487	3.25695e-06	3.19827e-05
Q12893	TMEM115	transmembrane protein 115	11070	0.90706	4.57017e-06	3.96818e-05
P31689	DNAJA1	DnaJ heat shock protein family (Hsp40) member A1	3301	0.905548	1.72348e-05	9.17371e-05
O76054	SEC14L2	SEC14 like lipid binding 2	23541	0.905331	0.000237202	0.000669641
P56817	BACE1	beta-secretase 1	23621	0.90211	8.34133e-06	5.75013e-05
Q9H939	PSTPIP2	proline-serine-threonine phosphatase interacting protein 2	9050	0.901885	0.00112787	0.00244441
Q13885	TUBB2A	tubulin beta 2A class IIa	7280	0.899331	8.01568e-06	5.62702e-05
O00214	LGALS8	galectin 8	3964	0.898477	9.22144e-06	6.09849e-05
P00167	CYB5A	cytochrome b5 type A	1528	0.89828	6.0026e-06	4.67424e-05
P24386	CHM	CHM Rab escort protein	1121	0.897745	5.20053e-06	4.26042e-05
P04264	KRT1	keratin 1	3848	0.897595	0.0751839	0.0996264
P13498	CYBA	cytochrome b-245 alpha chain	1535	0.896998	0.00063272	0.00149132
Q6ZUX7	LHFPL2	LHFPL tetraspan subfamily member 2	10184	0.894034	9.74718e-05	0.00032859
Q9NRL2	BAZ1A	bromodomain adjacent to zinc finger domain 1A	11177	0.892934	6.78454e-06	5.06146e-05
P54920	NAPA	NSF attachment protein alpha	8775	0.888432	1.36938e-05	7.8946e-05
Q5T6F2	UBAP2	ubiquitin associated protein 2	55833	0.886297	2.05928e-07	7.77382e-06
Q9NVJ2	ARL8B	ADP ribosylation factor like GTPase 8B	55207	0.885715	3.52439e-06	3.34118e-05
Q8TF40	FNIP1	folliculin interacting protein 1	96459	0.88459	2.49035e-05	0.000119685
B3KU38	IQCJ-SCHIP1	IQCJ-SCHIP1 readthrough	100505385	0.883843	7.3896e-06	5.36753e-05
Q9BQ61	TRIR	telomerase RNA component interacting RNase	79002	0.882704	3.26494e-06	3.19827e-05
Q02750	MAP2K1	mitogen-activated protein kinase kinase 1	5604	0.881686	1.13896e-06	1.78985e-05
P18031	PTPN1	protein tyrosine phosphatase non-receptor type 1	5770	0.878503	6.95647e-07	1.36701e-05
Q9Y223	GNE	glucosamine (UDP-N-acetyl)-2-epimerase/N-acetylmannosamine kinase	10020	0.876362	1.4584e-05	8.26731e-05
Q9H788	SH2D4A	SH2 domain containing 4A	63898	0.876046	0.000428789	0.0010859
Q9BZH6	WDR11	WD repeat domain 11	55717	0.875384	5.194e-07	1.18601e-05
O14613	CDC42EP2	CDC42 effector protein 2	10435	0.874516	6.8076e-06	5.07205e-05
Q9NPH3	IL1RAP	interleukin 1 receptor accessory protein	3556	0.873267	5.73645e-05	0.000217312
Q02413	DSG1	desmoglein 1	1828	0.870694	0.128247	0.160937
Q8NBJ5	COLGALT1	collagen beta(1-O)galactosyltransferase 1	79709	0.870646	2.5775e-06	2.78469e-05
Q96EU7	C1GALT1C1	C1GALT1 specific chaperone 1	29071	0.866057	1.65651e-06	2.17377e-05
Q6IBW4	NCAPH2	non-SMC condensin II complex subunit H2	29781	0.865885	0.00082448	0.00187332
Q9H7U1	CCSER2	coiled-coil serine rich protein 2	54462	0.864899	9.528e-07	1.62389e-05
Q7Z7G0	ABI3BP	ABI family member 3 binding protein	25890	0.864757	0.00735875	0.0123834
Q13873	BMPR2	bone morphogenetic protein receptor type 2	659	0.864362	0.00032384	0.00086406
Q7Z739	YTHDF3	YTH N6-methyladenosine RNA binding protein F3	253943	0.860882	3.34765e-06	3.24708e-05
P15151	PVR	PVR cell adhesion molecule	5817	0.858134	9.11384e-06	6.051e-05
Q9NZ09	UBAP1	ubiquitin associated protein 1	51271	0.857725	2.63436e-06	2.83168e-05
O95084	PRSS23	serine protease 23	11098	0.856885	2.34362e-07	8.174e-06
Q6GQQ9	OTUD7B	OTU deubiquitinase 7B	56957	0.856572	5.31477e-06	4.31551e-05
Q8IWE2	FAM114A1	family with sequence similarity 114 member A1	92689	0.856384	1.15504e-06	1.80825e-05
P31150	GDI1	GDP dissociation inhibitor 1	2664	0.855867	6.44598e-06	4.89522e-05
Q96LT4	SAMD8	sterile alpha motif domain containing 8	142891	0.855439	7.28936e-06	5.31808e-05
Q16875	PFKFB3	6-phosphofructo-2-kinase/fructose-2,6-biphosphatase 3	5209	0.854865	0.000101368	0.000339098
P04183	TK1	thymidine kinase 1	7083	0.854626	0.0029435	0.00553353
P26572	MGAT1	alpha-1,3-mannosyl-glycoprotein 2-beta-N-acetylglucosaminyltransferase	4245	0.854122	4.00685e-06	3.60621e-05
Q6UB35	MTHFD1L	methylenetetrahydrofolate dehydrogenase (NADP+ dependent) 1 like	25902	0.853426	1.06613e-06	1.71452e-05
Q9H2D1	SLC25A32	solute carrier family 25 member 32	81034	0.853187	4.26887e-05	0.000175395
Q16864	ATP6V1F	ATPase H+ transporting V1 subunit F	9296	0.853086	1.53112e-05	8.53997e-05
Q13588	GRAP	GRB2 related adaptor protein	10750	0.852818	0.000688139	0.00160565
Q9HAU8	RNPEPL1	arginyl aminopeptidase like 1	57140	0.852406	4.66142e-06	3.99784e-05
Q9UBQ6	EXTL2	exostosin like glycosyltransferase 2	2135	0.84872	0.00028274	0.000771329
Q9BYM8	RBCK1	RANBP2-type and C3HC4-type zinc finger containing 1	10616	0.848599	2.58689e-05	0.000122724
Q8N1G2	CMTR1	cap methyltransferase 1	23070	0.847849	4.66827e-06	3.99823e-05
Q13459	MYO9B	myosin IXB	4650	0.847659	7.70337e-06	5.51308e-05
Q53LP3	SOWAHC	sosondowah ankyrin repeat domain family member C	65124	0.844192	0.00105746	0.00231553
Q8N109	KIR2DL5A	killer cell immunoglobulin like receptor, two Ig domains and long cytoplasmic tail 5A	57292	0.843686	0.000106848	0.000353989
Q9NRZ7	AGPAT3	1-acylglycerol-3-phosphate O-acyltransferase 3	56894	0.842191	1.19895e-06	1.84413e-05
Q9NQC3	RTN4	reticulon 4	57142	0.841994	1.77528e-06	2.23016e-05
O14966	RAB29	RAB29, member RAS oncogene family	8934	0.841574	0.000116655	0.000380532
Q9NXV2	KCTD5	potassium channel tetramerization domain containing 5	54442	0.841541	1.77866e-07	7.27842e-06
Q92503	SEC14L1	SEC14 like lipid binding 1	6397	0.841115	2.94414e-05	0.000134678
Q6PHW0	IYD	iodotyrosine deiodinase	389434	0.840782	2.52183e-06	2.75369e-05
Q96JN0	LCOR	ligand dependent nuclear receptor corepressor	84458	0.840512	0.000586791	0.00140307
Q96RQ9	IL4I1	interleukin 4 induced 1	259307	0.840293	0.000317928	0.00085131
Q96P63	SERPINB12	serpin family B member 12	89777	0.839807	0.0143224	0.0224689
Q9Y2Q3	GSTK1	glutathione S-transferase kappa 1	373156	0.837337	6.75804e-07	1.34627e-05
P51571	SSR4	signal sequence receptor subunit 4	6748	0.836095	0.000127445	0.000408529
O15231	ZNF185	zinc finger protein 185 with LIM domain	7739	0.834975	8.40186e-05	0.000292727
Q8IVH4	MMAA	metabolism of cobalamin associated A	166785	0.833634	1.55892e-05	8.62519e-05
Q9BUP3	HTATIP2	HIV-1 Tat interactive protein 2	10553	0.833495	1.87861e-05	9.74191e-05
O95684	CEP43	centrosomal protein 43	11116	0.832659	1.20811e-06	1.8493e-05
Q9BSE4	HERPUD2	HERPUD family member 2	64224	0.832022	0.000139369	0.000438533
P48378	RFX2	regulatory factor X2	5990	0.831153	0.00170445	0.00347106
O14807	MRAS	muscle RAS oncogene homolog	22808	0.83025	1.26454e-06	1.89885e-05
Q8N5M4	TTC9C	tetratricopeptide repeat domain 9C	283237	0.830137	0.000105667	0.000351205
P52429	DGKE	diacylglycerol kinase epsilon	8526	0.829508	1.47639e-05	8.31892e-05
O75845	SC5D	sterol-C5-desaturase	6309	0.829371	0.000230573	0.000655405
Q96P11	NSUN5	NOP2/Sun RNA methyltransferase 5	55695	0.829288	5.60341e-06	4.47215e-05
P50281	MMP14	matrix metallopeptidase 14	4323	0.826733	2.15958e-07	8.00498e-06
P10909	CLU	clusterin	1191	0.825753	0.00258826	0.00498011
P49768	PSEN1	presenilin 1	5663	0.824986	4.16015e-05	0.0001723
Q96IZ0	PAWR	pro-apoptotic WT1 regulator	5074	0.824643	1.5883e-05	8.74677e-05
Q8TEY7	USP33	ubiquitin specific peptidase 33	23032	0.824209	0.000678497	0.001587
Q99675	CGRRF1	cell growth regulator with ring finger domain 1	10668	0.824008	0.000287699	0.000783306
P46821	MAP1B	microtubule associated protein 1B	4131	0.82256	6.31532e-06	4.83559e-05
P61619	SEC61A1	SEC61 translocon subunit alpha 1	29927	0.822368	2.61534e-05	0.000123605
P00966	ASS1	argininosuccinate synthase 1	445	0.821426	0.00913699	0.015001
P09543	CNP	2',3'-cyclic nucleotide 3' phosphodiesterase	1267	0.8202	4.0712e-05	0.000170048
Q9UGR2	ZC3H7B	zinc finger CCCH-type containing 7B	23264	0.820152	8.97817e-06	5.99948e-05
P35520	CBS	cystathionine beta-synthase	875	0.81973	0.022777	0.0339785
Q5T7V8	GORAB	golgin, RAB6 interacting	92344	0.819673	0.000256957	0.000715635
P22083	FUT4	fucosyltransferase 4	2526	0.819373	0.000154559	0.000474763
P51784	P51784	NA	NA	0.81405	7.46919e-05	0.000268086
P42892	ECE1	endothelin converting enzyme 1	1889	0.813243	2.42275e-06	2.68451e-05
P16615	ATP2A2	ATPase sarcoplasmic/endoplasmic reticulum Ca2+ transporting 2	488	0.812149	1.92124e-06	2.34664e-05
Q9UMN6	KMT2B	lysine methyltransferase 2B	9757	0.811887	0.000441483	0.00111361
Q9BQA9	CYBC1	cytochrome b-245 chaperone 1	79415	0.809845	4.75955e-06	4.03512e-05
P56962	STX17	syntaxin 17	55014	0.809181	7.25227e-06	5.30038e-05
P11532	DMD	dystrophin	1756	0.808559	5.62593e-05	0.000213615
P49767	VEGFC	vascular endothelial growth factor C	7424	0.808156	0.0155901	0.0242233
Q9UDT6	CLIP2	CAP-Gly domain containing linker protein 2	7461	0.807714	6.74516e-06	5.04118e-05
Q7Z406	MYH14	myosin heavy chain 14	79784	0.806716	2.35849e-06	2.64164e-05
Q9NQZ7	ENTPD7	ectonucleoside triphosphate diphosphohydrolase 7	57089	0.806349	0.000109541	0.000361609
P51606	RENBP	renin binding protein	5973	0.804999	0.000433943	0.00109626
Q9UQC2	GAB2	GRB2 associated binding protein 2	9846	0.804514	5.23136e-05	0.000203128
Q9Y617	PSAT1	phosphoserine aminotransferase 1	29968	0.80415	0.00859305	0.014189
O94885	SASH1	SAM and SH3 domain containing 1	23328	0.804004	1.51082e-06	2.06762e-05
Q99612	KLF6	KLF transcription factor 6	1316	0.803865	6.33141e-06	4.84139e-05
P27701	CD82	CD82 molecule	3732	0.803725	0.00189685	0.00380568
Q15642	TRIP10	thyroid hormone receptor interactor 10	9322	0.803707	2.90353e-06	2.99633e-05
Q08431	MFGE8	milk fat globule EGF and factor V/VIII domain containing	4240	0.803644	0.00118526	0.00255076
P10721	KIT	KIT proto-oncogene, receptor tyrosine kinase	3815	0.803497	0.030141	0.0436026
P42684	ABL2	ABL proto-oncogene 2, non-receptor tyrosine kinase	27	0.803228	1.29061e-05	7.58763e-05
Q9BTU6	PI4K2A	phosphatidylinositol 4-kinase type 2 alpha	55361	0.80274	4.19867e-07	1.07562e-05
Q8WVQ1	CANT1	calcium activated nucleotidase 1	124583	0.801138	6.2975e-07	1.31452e-05
Q969H8	MYDGF	myeloid derived growth factor	56005	0.800907	6.71372e-07	1.34627e-05
Q13162	PRDX4	peroxiredoxin 4	10549	0.800407	1.61682e-05	8.84488e-05
P19367	HK1	hexokinase 1	3098	0.79919	9.66226e-07	1.62964e-05
Q86WR7	PROSER2	proline and serine rich 2	254427	0.799142	1.02882e-05	6.52666e-05
Q9UJ70	NAGK	N-acetylglucosamine kinase	55577	0.79876	1.60001e-05	8.78781e-05
P20719	HOXA5	homeobox A5	3202	0.798077	0.0417577	0.0587123
Q04446	GBE1	1,4-alpha-glucan branching enzyme 1	2632	0.797958	6.3692e-07	1.3172e-05
Q9NYJ8	TAB2	TGF-beta activated kinase 1 (MAP3K7) binding protein 2	23118	0.795832	0.000183682	0.000544395
Q9ULA0	DNPEP	aspartyl aminopeptidase	23549	0.795014	5.77563e-05	0.000218496
Q16832	DDR2	discoidin domain receptor tyrosine kinase 2	4921	0.793879	6.98958e-05	0.000254407
A2RUS2	DENND3	DENN domain containing 3	22898	0.792655	4.58081e-06	3.97144e-05
Q96RV3	PCNX1	pecanex 1	22990	0.792401	0.00590402	0.0101948
Q86YQ8	CPNE8	copine 8	144402	0.792283	6.06623e-05	0.000227305
Q92743	HTRA1	HtrA serine peptidase 1	5654	0.791732	0.000132964	0.000422235
Q7Z2W4	ZC3HAV1	zinc finger CCCH-type containing, antiviral 1	56829	0.791369	1.79608e-05	9.43829e-05
Q15382	RHEB	Ras homolog, mTORC1 binding	6009	0.790278	1.23701e-07	6.33669e-06
P30622	CLIP1	CAP-Gly domain containing linker protein 1	6249	0.789949	5.01573e-07	1.17784e-05
Q2NKX9	C2orf68	chromosome 2 open reading frame 68	388969	0.788561	3.93475e-05	0.000166061
Q9UM00	TMCO1	transmembrane and coiled-coil domains 1	54499	0.78702	4.28553e-06	3.76453e-05
P17948	FLT1	fms related receptor tyrosine kinase 1	2321	0.786511	6.81101e-06	5.07205e-05
Q8N584	TTC39C	tetratricopeptide repeat domain 39C	125488	0.785566	0.000749517	0.00172625
Q15262	PTPRK	protein tyrosine phosphatase receptor type K	5796	0.784956	0.000402862	0.00103002
Q8IWU6	SULF1	sulfatase 1	23213	0.783555	0.00818394	0.0135949
Q7RTP0	NIPA1	NIPA magnesium transporter 1	123606	0.783009	1.29047e-05	7.58763e-05
Q86TB9	PATL1	PAT1 homolog 1, processing body mRNA decay factor	219988	0.782504	9.27086e-09	2.90295e-06
O00635	TRIM38	tripartite motif containing 38	10475	0.78121	1.26586e-05	7.49008e-05
Q8WZ60	KLHL6	kelch like family member 6	89857	0.779971	1.34451e-05	7.80432e-05
A0AVT1	UBA6	ubiquitin like modifier activating enzyme 6	55236	0.779559	3.7736e-06	3.47357e-05
P78552	IL13RA1	interleukin 13 receptor subunit alpha 1	3597	0.778745	9.35042e-05	0.000317676
Q9NS00	C1GALT1	core 1 synthase, glycoprotein-N-acetylgalactosamine 3-beta-galactosyltransferase 1	56913	0.778495	3.65507e-06	3.42154e-05
P01040	CSTA	cystatin A	1475	0.778295	0.266629	0.311425
P78318	IGBP1	immunoglobulin binding protein 1	3476	0.778066	1.40143e-06	1.99384e-05
O95445	APOM	apolipoprotein M	55937	0.778028	0.00458056	0.00815132
Q9BTX3	TMEM208	transmembrane protein 208	29100	0.777973	8.60937e-05	0.000298386
Q9Y6N7	ROBO1	roundabout guidance receptor 1	6091	0.775691	0.000750708	0.00172851
P21926	CD9	CD9 molecule	928	0.775431	1.82017e-05	9.52852e-05
Q5T5U3	ARHGAP21	Rho GTPase activating protein 21	57584	0.775324	0.000144304	0.000449949
O95486	SEC24A	SEC24 homolog A, COPII coat complex component	10802	0.774216	9.87084e-06	6.37854e-05
Q9Y2Y6	TMEM98	transmembrane protein 98	26022	0.772902	0.000973039	0.00215576
Q9Y5W9	SNX11	sorting nexin 11	29916	0.771454	0.000262696	0.00072674
Q10471	GALNT2	polypeptide N-acetylgalactosaminyltransferase 2	2590	0.77127	2.06237e-07	7.77382e-06
Q16769	QPCT	glutaminyl-peptide cyclotransferase	25797	0.771243	0.000760584	0.00174643
Q9BTV4	TMEM43	transmembrane protein 43	79188	0.768744	5.26088e-07	1.19326e-05
Q15836	VAMP3	vesicle associated membrane protein 3	9341	0.768485	0.00305302	0.00571473
Q92597	NDRG1	N-myc downstream regulated 1	10397	0.768073	0.00112742	0.00244441
Q9UGK3	STAP2	signal transducing adaptor family member 2	55620	0.767591	1.55477e-05	8.61377e-05
Q9Y2E4	DIP2C	disco interacting protein 2 homolog C	22982	0.766647	6.50943e-06	4.93189e-05
Q71RC2	LARP4	La ribonucleoprotein 4	113251	0.766488	4.26851e-06	3.75356e-05
P55210	CASP7	caspase 7	840	0.765875	1.67948e-05	9.03813e-05
Q9BQ65	USB1	U6 snRNA biogenesis phosphodiesterase 1	79650	0.765224	0.00253363	0.00488524
P41250	GARS1	glycyl-tRNA synthetase 1	2617	0.765133	5.28384e-06	4.29884e-05
P08603	CFH	complement factor H	3075	0.764646	0.000615732	0.00145793
Q9UBI4	STOML1	stomatin like 1	9399	0.763762	1.42144e-06	2.01054e-05
Q92890	UFD1	ubiquitin recognition factor in ER associated degradation 1	7353	0.763114	5.597e-06	4.47215e-05
Q99836	MYD88	MYD88 innate immune signal transduction adaptor	4615	0.762918	1.34635e-05	7.80432e-05
Q6NYC8	PPP1R18	protein phosphatase 1 regulatory subunit 18	170954	0.762691	1.28994e-05	7.58763e-05
P31350	RRM2	ribonucleotide reductase regulatory subunit M2	6241	0.762309	0.00361172	0.00662256
Q96FE7	PIK3IP1	phosphoinositide-3-kinase interacting protein 1	113791	0.761821	0.0254033	0.037437
P52789	HK2	hexokinase 2	3099	0.761116	0.000141425	0.000444397
O60271	SPAG9	sperm associated antigen 9	9043	0.76072	1.51009e-06	2.06762e-05
P43490	NAMPT	nicotinamide phosphoribosyltransferase	10135	0.760577	0.000381887	0.000986461
Q86WC4	OSTM1	osteoclastogenesis associated transmembrane protein 1	28962	0.760439	2.70344e-06	2.8718e-05
O94929	ABLIM3	actin binding LIM protein family member 3	22885	0.759176	0.000508351	0.00125135
Q9Y548	YIPF1	Yip1 domain family member 1	54432	0.757583	1.8311e-08	3.22051e-06
Q9NTN3	SLC35D1	solute carrier family 35 member D1	23169	0.755788	0.00120587	0.002587
P13747	HLA-E	major histocompatibility complex, class I, E	3133	0.754806	1.78441e-05	9.39488e-05
Q15695	Q15695	NA	NA	0.752873	0.113349	0.144101
Q9UKY7	CDV3	CDV3 homolog	55573	0.752579	6.2999e-05	0.000234255
Q02241	KIF23	kinesin family member 23	9493	0.752357	0.00385131	0.00699669
Q7Z2Z2	EFL1	elongation factor like GTPase 1	79631	0.750974	1.66419e-06	2.17661e-05
O95834	EML2	EMAP like 2	24139	0.749891	4.90572e-06	4.11265e-05
Q9ULC3	RAB23	RAB23, member RAS oncogene family	51715	0.749718	1.53442e-06	2.08267e-05
Q8IY33	MICALL2	MICAL like 2	79778	0.748857	4.2453e-05	0.000174759
P17542	TAL1	TAL bHLH transcription factor 1, erythroid differentiation factor	6886	0.748343	0.0173303	0.0265923
Q9UP95	SLC12A4	solute carrier family 12 member 4	6560	0.747617	4.88872e-05	0.000194093
P27449	ATP6V0C	ATPase H+ transporting V0 subunit c	527	0.747446	9.64977e-06	6.27577e-05
Q8NEZ2	VPS37A	VPS37A subunit of ESCRT-I	137492	0.746363	1.28443e-06	1.90431e-05
O15121	DEGS1	delta 4-desaturase, sphingolipid 1	8560	0.746189	0.000622367	0.00147027
P17706	PTPN2	protein tyrosine phosphatase non-receptor type 2	5771	0.746136	1.58025e-06	2.11707e-05
Q9BS91	SLC35A5	solute carrier family 35 member A5	55032	0.743549	0.000210727	0.000609471
Q9Y2B9	PKIG	cAMP-dependent protein kinase inhibitor gamma	11142	0.743532	5.61134e-05	0.000213257
P17813	ENG	endoglin	2022	0.742442	4.32439e-05	0.000177129
Q96HC4	PDLIM5	PDZ and LIM domain 5	10611	0.741436	5.19176e-05	0.000202176
P00491	PNP	purine nucleoside phosphorylase	4860	0.741354	3.38392e-05	0.0001495
Q8IWW6	ARHGAP12	Rho GTPase activating protein 12	94134	0.74027	0.000218075	0.000625687
Q9H920	RNF121	ring finger protein 121	55298	0.740197	0.000974003	0.00215732
P26038	MSN	moesin	4478	0.739449	6.45092e-05	0.000238476
Q9H082	RAB33B	RAB33B, member RAS oncogene family	83452	0.739373	9.80669e-07	1.63955e-05
Q9NYQ6	CELSR1	cadherin EGF LAG seven-pass G-type receptor 1	9620	0.738831	0.000629115	0.00148409
Q14699	RFTN1	raftlin, lipid raft linker 1	23180	0.738756	1.51267e-05	8.46718e-05
Q5VYS8	TUT7	terminal uridylyl transferase 7	79670	0.738689	2.0467e-05	0.000103664
P05026	ATP1B1	ATPase Na+/K+ transporting subunit beta 1	481	0.738688	0.0034171	0.00630486
Q96N67	DOCK7	dedicator of cytokinesis 7	85440	0.738643	1.68868e-05	9.06606e-05
P07237	P4HB	prolyl 4-hydroxylase subunit beta	5034	0.737345	2.26906e-07	8.09684e-06
Q8N8Q9	NIPA2	NIPA magnesium transporter 2	81614	0.736595	1.49882e-05	8.41662e-05
Q68DK2	ZFYVE26	zinc finger FYVE-type containing 26	23503	0.735572	0.000148571	0.000460303
O60285	NUAK1	NUAK family kinase 1	9891	0.735337	0.00461991	0.00821782
Q9H553	ALG2	ALG2 alpha-1,3/1,6-mannosyltransferase	85365	0.734817	0.00014429	0.000449949
Q9H444	CHMP4B	charged multivesicular body protein 4B	128866	0.733535	2.38018e-06	2.66233e-05
P53667	LIMK1	LIM domain kinase 1	3984	0.733376	2.09238e-06	2.43943e-05
P25116	F2R	coagulation factor II thrombin receptor	2149	0.733268	1.39389e-05	8.018e-05
Q14764	MVP	major vault protein	9961	0.732965	7.32514e-06	5.33477e-05
Q96GF1	RNF185	ring finger protein 185	91445	0.731278	0.00779549	0.0130308
O14595	CTDSP2	CTD small phosphatase 2	10106	0.730293	6.57575e-05	0.000242117
Q15046	KARS1	lysyl-tRNA synthetase 1	3735	0.730174	1.87611e-06	2.30812e-05
P41226	UBA7	ubiquitin like modifier activating enzyme 7	7318	0.728302	0.000910064	0.00203699
O14730	RIOK3	RIO kinase 3	8780	0.72804	4.8277e-07	1.15002e-05
Q9P265	DIP2B	disco interacting protein 2 homolog B	57609	0.72699	1.60851e-05	8.82484e-05
Q9HAV0	GNB4	G protein subunit beta 4	59345	0.725904	0.00145001	0.00301834
P28300	LOX	lysyl oxidase	4015	0.725871	0.00267324	0.00511859
Q8TD43	TRPM4	transient receptor potential cation channel subfamily M member 4	54795	0.724593	0.000183118	0.000542917
O75154	RAB11FIP3	RAB11 family interacting protein 3	9727	0.72377	0.0150384	0.0234674
O95476	CTDNEP1	CTD nuclear envelope phosphatase 1	23399	0.722639	1.43314e-05	8.17107e-05
Q8NFZ5	TNIP2	TNFAIP3 interacting protein 2	79155	0.722417	0.000375466	0.000974138
Q93073	SECISBP2L	SECIS binding protein 2 like	9728	0.721881	0.000107629	0.000355863
Q16611	BAK1	BCL2 antagonist/killer 1	578	0.721024	0.000539676	0.0013146
Q9C0D7	ZC3H12C	zinc finger CCCH-type containing 12C	85463	0.720576	0.000314837	0.000844127
Q99988	GDF15	growth differentiation factor 15	9518	0.720162	0.0177272	0.0271257
Q99583	MNT	MAX network transcriptional repressor	4335	0.719709	5.45613e-05	0.000209477
Q9HD47	RANGRF	RAN guanine nucleotide release factor	29098	0.719323	0.000169599	0.000511084
P02511	CRYAB	crystallin alpha B	1410	0.718694	0.00347045	0.00639046
Q9Y696	CLIC4	chloride intracellular channel 4	25932	0.718114	1.31751e-05	7.71587e-05
Q6PI77	GPRASP3	G protein-coupled receptor associated sorting protein family member 3	80823	0.716935	0.00661162	0.0112707
P21810	BGN	biglycan	633	0.716804	0.0147893	0.0231181
Q8N6T3	ARFGAP1	ADP ribosylation factor GTPase activating protein 1	55738	0.715749	6.75442e-07	1.34627e-05
O75391	SPAG7	sperm associated antigen 7	9552	0.715546	8.99417e-06	6.00531e-05
P29033	GJB2	gap junction protein beta 2	2706	0.715239	0.000954514	0.00212097
Q96LR5	UBE2E2	ubiquitin conjugating enzyme E2 E2	7325	0.713218	0.00169001	0.00344588
O75962	TRIO	trio Rho guanine nucleotide exchange factor	7204	0.712809	8.45812e-06	5.80047e-05
Q9UJG1	MOSPD1	motile sperm domain containing 1	56180	0.712657	9.97666e-05	0.000335096
Q14678	KANK1	KN motif and ankyrin repeat domains 1	23189	0.712474	1.86003e-05	9.6733e-05
Q13114	TRAF3	TNF receptor associated factor 3	7187	0.71204	0.00019112	0.000562405
P30519	HMOX2	heme oxygenase 2	3163	0.710203	1.5701e-05	8.67544e-05
O14974	PPP1R12A	protein phosphatase 1 regulatory subunit 12A	4659	0.710018	1.8512e-05	9.64275e-05
Q9UHN6	CEMIP2	cell migration inducing hyaluronidase 2	23670	0.708175	0.000111029	0.000364954
P48594	SERPINB4	serpin family B member 4	6318	0.707941	0.0436821	0.0611476
Q99973	TEP1	telomerase associated protein 1	7011	0.707512	0.000345	0.000911109
P07996	THBS1	thrombospondin 1	7057	0.707119	0.00308961	0.00577798
Q8IV20	LACC1	laccase domain containing 1	144811	0.706645	1.08325e-05	6.72235e-05
P43307	SSR1	signal sequence receptor subunit 1	6745	0.706023	1.88202e-06	2.30812e-05
Q6IQ23	PLEKHA7	pleckstrin homology domain containing A7	144100	0.705915	0.00161105	0.00330445
A5PLL7	PEDS1	plasmanylethanolamine desaturase 1	387521	0.705468	3.87521e-07	1.04681e-05
Q9H6S3	EPS8L2	EPS8 like 2	64787	0.705056	0.000770132	0.00176537
Q9BZ67	FRMD8	FERM domain containing 8	83786	0.704595	0.00019362	0.000568548
Q96JI7	SPG11	SPG11 vesicle trafficking associated, spatacsin	80208	0.703448	7.60398e-06	5.47991e-05
Q9HCM1	RESF1	retroelement silencing factor 1	55196	0.703189	0.00122576	0.00262558
Q969M3	YIPF5	Yip1 domain family member 5	81555	0.702783	0.000475668	0.00118537
Q2VPB7	AP5B1	adaptor related protein complex 5 subunit beta 1	91056	0.702737	0.000185723	0.000549853
Q01850	CDR2	cerebellar degeneration related protein 2	1039	0.702618	0.000100288	0.000336164
Q13454	TUSC3	tumor suppressor candidate 3	7991	0.70191	4.82368e-06	4.06448e-05
Q15181	PPA1	inorganic pyrophosphatase 1	5464	0.701824	4.6644e-05	0.000187803
P27105	STOM	stomatin	2040	0.701755	2.08567e-05	0.000105315
Q02809	PLOD1	procollagen-lysine,2-oxoglutarate 5-dioxygenase 1	5351	0.701487	8.43513e-05	0.000293702
Q9UGP4	LIMD1	LIM domain containing 1	8994	0.701318	0.000484039	0.00120333
P23469	PTPRE	protein tyrosine phosphatase receptor type E	5791	0.700885	3.42766e-05	0.00015119
Q8WV92	MITD1	microtubule interacting and trafficking domain containing 1	129531	0.700333	8.46984e-06	5.80047e-05
A6NI61	MYMK	myomaker, myoblast fusion factor	389827	0.700217	9.49947e-05	0.000322078
P19838	NFKB1	nuclear factor kappa B subunit 1	4790	0.699865	3.32383e-05	0.000147287
Q96DZ1	ERLEC1	endoplasmic reticulum lectin 1	27248	0.698115	2.97434e-05	0.000135684
O60568	PLOD3	procollagen-lysine,2-oxoglutarate 5-dioxygenase 3	8985	0.697868	1.91466e-05	9.88543e-05
O00764	PDXK	pyridoxal kinase	8566	0.69754	2.91659e-05	0.000133936
Q8NA61	CBY2	chibby family member 2	220082	0.696951	0.00210997	0.00417548
Q9UMX5	NENF	neudesin neurotrophic factor	29937	0.696655	0.000567568	0.00136699
Q12965	MYO1E	myosin IE	4643	0.696206	0.000146153	0.000453662
P55199	ELL	elongation factor for RNA polymerase II	8178	0.695691	2.13281e-06	2.47958e-05
Q6AWC2	WWC2	WW and C2 domain containing 2	80014	0.695671	4.68503e-07	1.12905e-05
Q92520	FAM3C	FAM3 metabolism regulating signaling molecule C	10447	0.694203	4.97813e-06	4.13505e-05
Q13530	SERINC3	serine incorporator 3	10955	0.693297	3.88785e-06	3.526e-05
Q9BRZ2	TRIM56	tripartite motif containing 56	81844	0.693112	1.1037e-05	6.80508e-05
P78381	SLC35A2	solute carrier family 35 member A2	7355	0.692477	0.00137708	0.0028957
Q9UK76	JPT1	Jupiter microtubule associated homolog 1	51155	0.691414	7.39368e-05	0.000265492
P35579	MYH9	myosin heavy chain 9	4627	0.689841	1.06987e-05	6.67117e-05
Q96K49	TMEM87B	transmembrane protein 87B	84910	0.689783	7.38564e-05	0.000265318
Q8TCT0	CERK	ceramide kinase	64781	0.688824	0.000122898	0.000396361
A4D1U4	DENND11	DENN domain containing 11	57189	0.68862	0.000113147	0.000370553
P33947	KDELR2	KDEL endoplasmic reticulum protein retention receptor 2	11014	0.688088	1.63807e-06	2.16299e-05
Q53ET0	CRTC2	CREB regulated transcription coactivator 2	200186	0.687667	5.57347e-05	0.000212403
P61966	AP1S1	adaptor related protein complex 1 subunit sigma 1	1174	0.687641	4.69558e-06	3.99974e-05
Q9H6R6	ZDHHC6	zinc finger DHHC-type palmitoyltransferase 6	64429	0.687029	0.000122446	0.000395366
Q8N9Q2	SREK1IP1	SREK1 interacting protein 1	285672	0.686794	0.000519948	0.0012742
Q8TCS8	PNPT1	polyribonucleotide nucleotidyltransferase 1	87178	0.685891	1.94264e-05	9.96762e-05
P27797	CALR	calreticulin	811	0.685736	1.07016e-05	6.67117e-05
P39060	COL18A1	collagen type XVIII alpha 1 chain	80781	0.684328	0.00289824	0.00546435
Q9H4A6	GOLPH3	golgi phosphoprotein 3	64083	0.683817	4.80501e-06	4.06117e-05
Q6WCQ1	MPRIP	myosin phosphatase Rho interacting protein	23164	0.683575	3.60158e-05	0.000155404
Q9UDY8	MALT1	MALT1 paracaspase	10892	0.683275	5.78482e-06	4.55821e-05
Q9H1B7	IRF2BPL	interferon regulatory factor 2 binding protein like	64207	0.683063	2.93786e-05	0.000134539
P25686	DNAJB2	DnaJ heat shock protein family (Hsp40) member B2	3300	0.682669	6.08893e-06	4.72149e-05
P10114	RAP2A	RAP2A, member of RAS oncogene family	5911	0.682281	1.01587e-05	6.47468e-05
Q5T6V5	QNG1	Q-nucleotide N-glycosylase 1	84267	0.681554	1.42059e-05	8.13198e-05
Q6P9A3	ZNF549	zinc finger protein 549	256051	0.679565	0.000670106	0.00156959
P29317	EPHA2	EPH receptor A2	1969	0.679364	0.00309892	0.00579015
Q6PKC3	TXNDC11	thioredoxin domain containing 11	51061	0.679207	9.89196e-08	6.11228e-06
Q8N3R3	TCAIM	T cell activation inhibitor, mitochondrial	285343	0.677941	0.000516093	0.00126588
Q68CQ7	GLT8D1	glycosyltransferase 8 domain containing 1	55830	0.677911	2.73016e-05	0.000127428
Q86X02	CDR2L	cerebellar degeneration related protein 2 like	30850	0.677348	1.18217e-05	7.13158e-05
P27816	MAP4	microtubule associated protein 4	4134	0.677157	2.37526e-07	8.18081e-06
Q9H9J4	USP42	ubiquitin specific peptidase 42	84132	0.676301	0.000690007	0.00160872
P15260	IFNGR1	interferon gamma receptor 1	3459	0.675708	0.000277849	0.000760496
O75911	DHRS3	dehydrogenase/reductase 3	9249	0.675001	0.0032153	0.00597654
Q9NYM9	BET1L	Bet1 golgi vesicular membrane trafficking protein like	51272	0.673956	1.3326e-06	1.9314e-05
Q9NQE9	HINT3	histidine triad nucleotide binding protein 3	135114	0.673531	0.000733002	0.00169387
Q96AC1	FERMT2	FERM domain containing kindlin 2	10979	0.672637	3.52057e-06	3.34118e-05
Q96N64	PWWP2A	PWWP domain containing 2A	114825	0.672327	3.50468e-05	0.000153198
O15118	NPC1	NPC intracellular cholesterol transporter 1	4864	0.671812	4.96415e-05	0.000196333
Q9UKK3	PARP4	poly(ADP-ribose) polymerase family member 4	143	0.670878	3.08762e-06	3.08987e-05
O75143	ATG13	autophagy related 13	9776	0.670671	4.20666e-05	0.000173595
Q8TBA6	GOLGA5	golgin A5	9950	0.670622	9.57693e-07	1.62708e-05
Q7L523	RRAGA	Ras related GTP binding A	10670	0.669473	1.06435e-05	6.65503e-05
P31949	S100A11	S100 calcium binding protein A11	6282	0.669421	0.000587235	0.00140332
Q86YB8	ERO1B	endoplasmic reticulum oxidoreductase 1 beta	56605	0.668879	0.000139446	0.000438609
Q86TG7	PEG10	paternally expressed 10	23089	0.668493	0.000107406	0.000355269
P04792	HSPB1	heat shock protein family B (small) member 1	3315	0.668312	0.000218926	0.000627477
P13473	LAMP2	lysosomal associated membrane protein 2	3920	0.668298	0.00143631	0.00300039
Q9UIF9	BAZ2A	bromodomain adjacent to zinc finger domain 2A	11176	0.668124	2.07486e-06	2.43619e-05
Q5GJ75	TNFAIP8L3	TNF alpha induced protein 8 like 3	388121	0.666231	0.0231196	0.0344646
P36941	LTBR	lymphotoxin beta receptor	4055	0.665631	0.000845736	0.00191377
P01034	CST3	cystatin C	1471	0.664156	0.00465924	0.00827887
O00154	ACOT7	acyl-CoA thioesterase 7	11332	0.663484	2.56993e-05	0.000122297
Q9NWS6	FAM118A	family with sequence similarity 118 member A	55007	0.663193	0.0476249	0.0662183
Q6P9H5	GIMAP6	GTPase, IMAP family member 6	474344	0.662902	4.30932e-05	0.000176731
P42229	STAT5A	signal transducer and activator of transcription 5A	6776	0.661338	0.000103312	0.000344622
P11021	HSPA5	heat shock protein family A (Hsp70) member 5	3309	0.66058	1.55135e-05	8.6019e-05
Q9NQ34	TMEM9B	TMEM9 domain family member B	56674	0.660529	2.95058e-05	0.000134898
P37802	TAGLN2	transgelin 2	8407	0.659792	2.20126e-06	2.5132e-05
P53671	LIMK2	LIM domain kinase 2	3985	0.659611	2.88905e-06	2.99423e-05
Q14108	SCARB2	scavenger receptor class B member 2	950	0.659329	6.15299e-05	0.000229864
Q9H2M9	RAB3GAP2	RAB3 GTPase activating non-catalytic protein subunit 2	25782	0.659125	1.71484e-07	7.23432e-06
Q9HB90	RRAGC	Ras related GTP binding C	64121	0.658308	5.36387e-05	0.000206414
Q9GZU8	PSME3IP1	proteasome activator subunit 3 interacting protein 1	80011	0.658185	0.000753316	0.00173355
Q00403	GTF2B	general transcription factor IIB	2959	0.657269	3.41096e-06	3.28231e-05
P61026	RAB10	RAB10, member RAS oncogene family	10890	0.657099	3.97655e-06	3.59237e-05
Q9C0B5	ZDHHC5	zinc finger DHHC-type palmitoyltransferase 5	25921	0.656018	4.34354e-05	0.000177653
P53420	COL4A4	collagen type IV alpha 4 chain	1286	0.655892	0.000936649	0.00208801
Q14493	SLBP	stem-loop histone mRNA binding protein	7884	0.655546	4.34766e-05	0.000177734
Q9Y6Y0	IVNS1ABP	influenza virus NS1A binding protein	10625	0.653227	0.000198128	0.000579931
P61019	RAB2A	RAB2A, member RAS oncogene family	5862	0.653156	2.47878e-08	3.70584e-06
Q9UHF7	TRPS1	transcriptional repressor GATA binding 1	7227	0.652673	3.9054e-05	0.00016521
O15321	TM9SF1	transmembrane 9 superfamily member 1	10548	0.652505	0.00095373	0.0021198
Q8TF74	WIPF2	WAS/WASL interacting protein family member 2	147179	0.651907	0.000313503	0.000841096
O43237	DYNC1LI2	dynein cytoplasmic 1 light intermediate chain 2	1783	0.651455	1.75157e-06	2.22356e-05
P55011	SLC12A2	solute carrier family 12 member 2	6558	0.65064	4.58835e-06	3.97144e-05
Q4G148	GXYLT1	glucoside xylosyltransferase 1	283464	0.650108	0.000161449	0.000491903
Q9UN86	G3BP2	G3BP stress granule assembly factor 2	9908	0.64854	9.56783e-06	6.23228e-05
Q53FV1	ORMDL2	ORMDL sphingolipid biosynthesis regulator 2	29095	0.648434	3.58901e-07	9.98882e-06
Q96K19	RNF170	ring finger protein 170	81790	0.646773	4.0916e-05	0.000170728
O95573	ACSL3	acyl-CoA synthetase long chain family member 3	2181	0.646362	0.000464258	0.00116114
P54764	EPHA4	EPH receptor A4	2043	0.646228	0.0222874	0.0333322
Q8WY36	BBX	BBX high mobility group box domain containing	56987	0.646171	1.95621e-06	2.36404e-05
Q9Y2L6	FRMD4B	FERM domain containing 4B	23150	0.645002	7.00471e-07	1.37206e-05
Q9Y6E0	STK24	serine/threonine kinase 24	8428	0.643874	0.000737013	0.00170077
Q15628	TRADD	TNFRSF1A associated via death domain	8717	0.6438	0.000272138	0.000747587
Q9Y3Q8	TSC22D4	TSC22 domain family member 4	81628	0.643337	0.00191043	0.0038292
Q99650	OSMR	oncostatin M receptor	9180	0.642968	4.57729e-05	0.000184633
Q9BVK8	TMEM147	transmembrane protein 147	10430	0.642872	7.80823e-06	5.55924e-05
O00327	BMAL1	basic helix-loop-helix ARNT like 1	406	0.642735	4.04995e-05	0.000169467
Q9BSB4	ATG101	autophagy related 101	60673	0.642453	0.000464808	0.00116216
P62820	RAB1A	RAB1A, member RAS oncogene family	5861	0.641914	9.31613e-06	6.12627e-05
P55058	PLTP	phospholipid transfer protein	5360	0.6419	0.000367932	0.000959105
P61018	RAB4B	RAB4B, member RAS oncogene family	53916	0.641842	0.000238913	0.000673324
Q03393	PTS	6-pyruvoyltetrahydropterin synthase	5805	0.641148	8.51654e-05	0.000296162
Q8TEJ3	SH3RF3	SH3 domain containing ring finger 3	344558	0.641137	0.000259286	0.000720182
Q9Y2B1	RXYLT1	ribitol xylosyltransferase 1	10329	0.640404	0.00187362	0.00376637
P30101	PDIA3	protein disulfide isomerase family A member 3	2923	0.640158	8.22923e-06	5.7162e-05
Q9HBI1	PARVB	parvin beta	29780	0.638529	0.00216828	0.00427348
Q92508	PIEZO1	piezo type mechanosensitive ion channel component 1	9780	0.636709	0.000122015	0.000394452
P38936	CDKN1A	cyclin dependent kinase inhibitor 1A	1026	0.636668	0.186317	0.226152
P61960	UFM1	ubiquitin fold modifier 1	51569	0.636514	6.75911e-07	1.34627e-05
Q8IYM9	TRIM22	tripartite motif containing 22	10346	0.636318	0.00044486	0.0011211
Q9BV81	EMC6	ER membrane protein complex subunit 6	83460	0.636207	2.11742e-05	0.000106632
O00461	GOLIM4	golgi integral membrane protein 4	27333	0.636203	4.88637e-06	4.10058e-05
P06702	S100A9	S100 calcium binding protein A9	6280	0.635801	0.121177	0.15297
Q9Y5M8	SRPRB	SRP receptor subunit beta	58477	0.635526	1.45228e-05	8.25052e-05
Q9Y365	STARD10	StAR related lipid transfer domain containing 10	10809	0.635259	0.00447969	0.00799937
Q9Y6B6	SAR1B	secretion associated Ras related GTPase 1B	51128	0.634593	0.000361333	0.000944475
P16104	H2AX	H2A.X variant histone	3014	0.632217	0.00434998	0.00779808
O00400	SLC33A1	solute carrier family 33 member 1	9197	0.632213	8.0407e-07	1.47212e-05
P18085	ARF4	ADP ribosylation factor 4	378	0.632101	8.19107e-06	5.70408e-05
O43707	ACTN4	actinin alpha 4	81	0.632016	2.81104e-05	0.000130174
Q9UKV5	AMFR	autocrine motility factor receptor	267	0.631781	0.000893091	0.00200497
Q9H5X1	CIAO2A	cytosolic iron-sulfur assembly component 2A	84191	0.631213	0.000635126	0.00149614
Q5BJH7	YIF1B	Yip1 interacting factor homolog B, membrane trafficking protein	90522	0.631175	0.000481936	0.00119918
Q92542	NCSTN	nicastrin	23385	0.630799	7.58844e-06	5.47348e-05
Q13492	PICALM	phosphatidylinositol binding clathrin assembly protein	8301	0.630688	1.88172e-06	2.30812e-05
Q9BU23	LMF2	lipase maturation factor 2	91289	0.630371	3.8446e-06	3.51154e-05
P41567	EIF1	eukaryotic translation initiation factor 1	10209	0.630235	8.54068e-06	5.82966e-05
Q6W2J9	BCOR	BCL6 corepressor	54880	0.629438	0.00667898	0.0113738
Q86UE8	TLK2	tousled like kinase 2	11011	0.628123	5.12008e-05	0.000200676
Q8TB03	CXorf38	chromosome X open reading frame 38	159013	0.627749	0.000113839	0.000372522
Q6NTF9	RHBDD2	rhomboid domain containing 2	57414	0.627662	3.08351e-06	3.08949e-05
Q9P003	CNIH4	cornichon family AMPA receptor auxiliary protein 4	29097	0.62763	0.000290762	0.000790085
Q07820	MCL1	MCL1 apoptosis regulator, BCL2 family member	4170	0.627312	0.0216154	0.0324211
P78324	SIRPA	signal regulatory protein alpha	140885	0.627114	0.00210387	0.00417004
Q6UXM1	LRIG3	leucine rich repeats and immunoglobulin like domains 3	121227	0.626549	8.87041e-06	5.96759e-05
O75396	SEC22B	SEC22 homolog B, vesicle trafficking protein	9554	0.626319	2.0084e-05	0.0001021
P31944	CASP14	caspase 14	23581	0.625288	0.162944	0.200193
O95394	PGM3	phosphoglucomutase 3	5238	0.624883	4.36315e-05	0.000178087
Q9NZZ3	CHMP5	charged multivesicular body protein 5	51510	0.624735	1.59897e-05	8.78781e-05
Q70IA8	MOB3C	MOB kinase activator 3C	148932	0.624601	0.000935692	0.00208644
Q92611	EDEM1	ER degradation enhancing alpha-mannosidase like protein 1	9695	0.62449	4.82804e-05	0.000192675
Q2TAZ0	ATG2A	autophagy related 2A	23130	0.624078	0.000165258	0.000501434
Q8TEV9	SMCR8	SMCR8-C9orf72 complex subunit	140775	0.622715	1.22199e-06	1.86141e-05
P48730	CSNK1D	casein kinase 1 delta	1453	0.62219	0.000103022	0.000343935
Q15042	RAB3GAP1	RAB3 GTPase activating protein catalytic subunit 1	22930	0.621814	1.66702e-07	7.21446e-06
Q8IU85	CAMK1D	calcium/calmodulin dependent protein kinase ID	57118	0.621628	0.0201959	0.0305246
Q99685	MGLL	monoglyceride lipase	11343	0.621438	0.000664197	0.00155708
Q96JM2	ZNF462	zinc finger protein 462	58499	0.621006	9.74355e-05	0.00032859
Q15904	ATP6AP1	ATPase H+ transporting accessory protein 1	537	0.620622	1.44875e-05	8.23615e-05
Q8N4S0	CCDC82	coiled-coil domain containing 82	79780	0.620338	1.13244e-06	1.789e-05
Q2TAA5	ALG11	ALG11 alpha-1,2-mannosyltransferase	440138	0.618976	5.48903e-06	4.42225e-05
Q96HV5	TMEM41A	transmembrane protein 41A	90407	0.618844	8.04856e-06	5.64286e-05
Q5SWX8	ODR4	odr-4 GPCR localization factor homolog	54953	0.618175	3.19763e-06	3.16081e-05
Q9BZ72	PITPNM2	phosphatidylinositol transfer protein membrane associated 2	57605	0.61791	0.00110494	0.00240363
O43286	B4GALT5	beta-1,4-galactosyltransferase 5	9334	0.617666	0.00143212	0.00299239
P21359	NF1	neurofibromin 1	4763	0.616705	8.69602e-05	0.000300381
Q6PJW8	CNST	consortin, connexin sorting protein	163882	0.615611	0.00016774	0.000506961
P14778	IL1R1	interleukin 1 receptor type 1	3554	0.614025	0.0613876	0.0830763
P57088	TMEM33	transmembrane protein 33	55161	0.613009	6.88229e-06	5.11069e-05
Q6ZS30	NBEAL1	neurobeachin like 1	65065	0.612838	0.000567122	0.00136648
Q8NI37	PPTC7	protein phosphatase targeting COQ7	160760	0.611993	0.000863957	0.00194962
Q8N6L1	KRTCAP2	keratinocyte associated protein 2	200185	0.611725	3.26326e-06	3.19827e-05
O43318	MAP3K7	mitogen-activated protein kinase kinase kinase 7	6885	0.611583	0.00246334	0.00476639
Q9H3E2	SNX25	sorting nexin 25	83891	0.611306	4.65918e-06	3.99784e-05
Q8IWB7	WDFY1	WD repeat and FYVE domain containing 1	57590	0.610046	6.13064e-06	4.74403e-05
Q9HAB3	SLC52A2	solute carrier family 52 member 2	79581	0.610045	0.000132333	0.000420718
Q9NSD4	Q9NSD4	NA	NA	0.609296	0.002813	0.0053365
Q8N1A6	C4orf33	chromosome 4 open reading frame 33	132321	0.608704	0.000963674	0.00213916
Q9Y6I9	TEX264	testis expressed 264, ER-phagy receptor	51368	0.607579	5.65587e-07	1.24859e-05
O00178	GTPBP1	GTP binding protein 1	9567	0.607334	3.12364e-05	0.000140098
O60234	GMFG	glia maturation factor gamma	9535	0.607064	0.0201715	0.0304933
Q99439	CNN2	calponin 2	1265	0.606831	0.00195237	0.00389765
Q9NP80	PNPLA8	patatin like phospholipase domain containing 8	50640	0.606174	0.000377136	0.000976938
O60784	TOM1	target of myb1 membrane trafficking protein	10043	0.605153	0.00215892	0.00425706
Q15833	STXBP2	syntaxin binding protein 2	6813	0.604998	0.000237799	0.00067064
Q7Z494	NPHP3	nephrocystin 3	27031	0.604339	5.21068e-05	0.00020269
Q86V85	GPR180	G protein-coupled receptor 180	160897	0.604332	0.000105792	0.000351476
Q08AE8	SPIRE1	spire type actin nucleation factor 1	56907	0.603477	2.23698e-06	2.54344e-05
P98173	FAM3A	FAM3 metabolism regulating signaling molecule A	60343	0.602924	0.000571297	0.00137397
Q8WW22	DNAJA4	DnaJ heat shock protein family (Hsp40) member A4	55466	0.602893	5.27583e-05	0.000204071
Q9UBR5	CKLF	chemokine like factor	51192	0.601564	1.0025e-06	1.64744e-05
Q9UMX0	UBQLN1	ubiquilin 1	29979	0.601251	0.000262473	0.000726592
Q96MC6	MFSD14A	major facilitator superfamily domain containing 14A	64645	0.600714	0.000342608	0.000906239
Q04771	ACVR1	activin A receptor type 1	90	0.600497	0.00277835	0.00528416
Q96QD9	FYTTD1	forty-two-three domain containing 1	84248	0.599383	7.7346e-05	0.000274514
P62341	SELENOT	selenoprotein T	51714	0.598919	3.44537e-05	0.000151648
O60294	LCMT2	leucine carboxyl methyltransferase 2	9836	0.598788	0.000155229	0.000476051
P0DMV9	HSPA1A	heat shock protein family A (Hsp70) member 1A	3303	0.59824	0.000190664	0.000561664
Q9UQ53	MGAT4B	alpha-1,3-mannosyl-glycoprotein 4-beta-N-acetylglucosaminyltransferase B	11282	0.598056	4.30586e-07	1.08845e-05
O00421	CCRL2	C-C motif chemokine receptor like 2	9034	0.597971	0.000774865	0.00177474
P35241	RDX	radixin	5962	0.597817	0.000263284	0.000727863
Q9BZX2	UCK2	uridine-cytidine kinase 2	7371	0.597035	0.0032588	0.00604109
Q9Y3I1	FBXO7	F-box protein 7	25793	0.596923	1.58536e-06	2.12049e-05
Q9NR31	SAR1A	secretion associated Ras related GTPase 1A	56681	0.596133	0.00135167	0.00284877
O60229	KALRN	kalirin RhoGEF kinase	8997	0.595998	3.14475e-05	0.000140644
P68543	UBXN2A	UBX domain protein 2A	165324	0.595662	1.04563e-05	6.59782e-05
Q13951	CBFB	core-binding factor subunit beta	865	0.595542	3.45547e-05	0.000151666
Q8WZA1	POMGNT1	protein O-linked mannose N-acetylglucosaminyltransferase 1 (beta 1,2-)	55624	0.595202	1.20979e-05	7.24645e-05
Q9BV94	EDEM2	ER degradation enhancing alpha-mannosidase like protein 2	55741	0.595092	1.98494e-06	2.37853e-05
P78382	SLC35A1	solute carrier family 35 member A1	10559	0.59428	9.27603e-06	6.10962e-05
Q9Y5T4	DNAJC15	DnaJ heat shock protein family (Hsp40) member C15	29103	0.593741	0.000290713	0.000790085
Q8WZA2	RAPGEF4	Rap guanine nucleotide exchange factor 4	11069	0.593044	0.00110498	0.00240363
Q4V328	GRIPAP1	GRIP1 associated protein 1	56850	0.5929	0.000192157	0.000565056
P21589	NT5E	5'-nucleotidase ecto	4907	0.59213	0.00390269	0.00708069
Q9BUL8	PDCD10	programmed cell death 10	11235	0.590505	5.93907e-06	4.64011e-05
Q6BDS2	BLTP3A	bridge-like lipid transfer protein family member 3A	54887	0.590144	0.00104427	0.00229147
Q14344	GNA13	G protein subunit alpha 13	10672	0.589962	5.27422e-06	4.29524e-05
P12814	ACTN1	actinin alpha 1	87	0.588304	7.82335e-05	0.000276594
A0JNW5	BLTP3B	bridge-like lipid transfer protein family member 3B	23074	0.588026	0.00101244	0.00223049
Q9Y6A9	SPCS1	signal peptidase complex subunit 1	28972	0.58779	5.6784e-07	1.24859e-05
P24385	CCND1	cyclin D1	595	0.587399	0.000263742	0.000728885
Q8IVN8	SBSPON	somatomedin B and thrombospondin type 1 domain containing	157869	0.586832	0.000876572	0.00197486
Q93096	PTP4A1	protein tyrosine phosphatase 4A1	7803	0.586735	1.3355e-06	1.9314e-05
Q9UP65	PLA2G4C	phospholipase A2 group IVC	8605	0.586068	0.0168279	0.0259176
Q6VY07	PACS1	phosphofurin acidic cluster sorting protein 1	55690	0.585913	0.000491473	0.00121705
Q8NHP6	MOSPD2	motile sperm domain containing 2	158747	0.585117	9.15343e-06	6.06754e-05
O94887	FARP2	FERM, ARH/RhoGEF and pleckstrin domain protein 2	9855	0.584581	3.24326e-06	3.19533e-05
Q6IQ22	RAB12	RAB12, member RAS oncogene family	201475	0.584093	8.12553e-07	1.47212e-05
P49589	CARS1	cysteinyl-tRNA synthetase 1	833	0.583248	4.03114e-06	3.60621e-05
P15907	ST6GAL1	ST6 beta-galactoside alpha-2,6-sialyltransferase 1	6480	0.582707	0.000423724	0.00107538
Q96F24	NRBF2	nuclear receptor binding factor 2	29982	0.582341	5.52278e-06	4.43313e-05
Q9BXP8	PAPPA2	pappalysin 2	60676	0.581771	0.00293255	0.00551545
Q9NQ30	ESM1	endothelial cell specific molecule 1	11082	0.58173	0.00802705	0.013372
Q9H0H5	RACGAP1	Rac GTPase activating protein 1	29127	0.581364	0.0282983	0.0411893
Q9H0B6	KLC2	kinesin light chain 2	64837	0.581213	0.000168544	0.000508832
O00116	AGPS	alkylglycerone phosphate synthase	8540	0.581149	6.35286e-06	4.8533e-05
Q969V3	NCLN	nicalin	56926	0.580163	7.90613e-06	5.59521e-05
O43298	ZBTB43	zinc finger and BTB domain containing 43	23099	0.580151	9.88234e-05	0.000332468
O60884	DNAJA2	DnaJ heat shock protein family (Hsp40) member A2	10294	0.58006	7.32162e-07	1.40094e-05
Q6NYC1	JMJD6	jumonji domain containing 6, arginine demethylase and lysine hydroxylase	23210	0.579784	5.52342e-05	0.000211373
P37023	ACVRL1	activin A receptor like type 1	94	0.579277	0.00112683	0.00244441
O96011	PEX11B	peroxisomal biogenesis factor 11 beta	8799	0.578626	1.36833e-05	7.8946e-05
P03372	ESR1	estrogen receptor 1	2099	0.578005	0.00886722	0.0146038
O14817	TSPAN4	tetraspanin 4	7106	0.577604	0.000591794	0.0014134
P04844	RPN2	ribophorin II	6185	0.57707	2.14942e-06	2.48839e-05
P37287	PIGA	phosphatidylinositol glycan anchor biosynthesis class A	5277	0.577035	1.78529e-06	2.23595e-05
Q9UI15	TAGLN3	transgelin 3	29114	0.576957	0.000612286	0.00145127
Q9NPQ8	RIC8A	RIC8 guanine nucleotide exchange factor A	60626	0.576034	1.76531e-05	9.31802e-05
Q96JH7	VCPIP1	valosin containing protein interacting protein 1	80124	0.575691	0.000177843	0.000530704
Q96JX3	SERAC1	serine active site containing 1	84947	0.574868	0.000642975	0.00151247
Q6ZT21	TMPPE	transmembrane protein with metallophosphoesterase domain	643853	0.574753	0.00046365	0.00116032
Q9UHC7	MKRN1	makorin ring finger protein 1	23608	0.574653	0.000167408	0.000506144
P49257	LMAN1	lectin, mannose binding 1	3998	0.574091	2.95873e-05	0.000135046
O95183	VAMP5	vesicle associated membrane protein 5	10791	0.573537	0.000996636	0.00220037
Q96BZ9	TBC1D20	TBC1 domain family member 20	128637	0.572896	8.57097e-06	5.83589e-05
Q96JK2	DCAF5	DDB1 and CUL4 associated factor 5	8816	0.572727	0.00322059	0.00598503
Q9NXW2	DNAJB12	DnaJ heat shock protein family (Hsp40) member B12	54788	0.571103	0.000176745	0.000528189
P48507	GCLM	glutamate-cysteine ligase modifier subunit	2730	0.570958	8.88977e-06	5.97422e-05
O60488	ACSL4	acyl-CoA synthetase long chain family member 4	2182	0.570798	0.00153315	0.00316904
P10301	RRAS	RAS related	6237	0.570703	4.27673e-07	1.0844e-05
Q8N9A8	CNEP1R1	CTD nuclear envelope phosphatase 1 regulatory subunit 1	255919	0.570467	0.00468525	0.00831436
Q9Y520	PRRC2C	proline rich coiled-coil 2C	23215	0.569885	3.68567e-07	1.01553e-05
Q9H8K7	C10orf88	chromosome 10 open reading frame 88	80007	0.569573	0.000745575	0.00171861
Q9P1Q0	VPS54	VPS54 subunit of GARP complex	51542	0.569501	3.10147e-05	0.00013933
Q8IZP0	ABI1	abl interactor 1	10006	0.569455	0.00194007	0.00387789
P68032	ACTC1	actin alpha cardiac muscle 1	70	0.569024	0.000679694	0.0015889
Q92504	SLC39A7	solute carrier family 39 member 7	7922	0.568521	0.0835412	0.109629
Q96HE9	PRR11	proline rich 11	55771	0.567602	0.00921119	0.0151041
Q641Q2	WASHC2A	WASH complex subunit 2A	387680	0.567217	0.000758304	0.00174309
Q9HBR0	SLC38A10	solute carrier family 38 member 10	124565	0.566914	9.49509e-05	0.000322062
Q8NFH8	REPS2	RALBP1 associated Eps domain containing 2	9185	0.565697	0.00620161	0.0106686
O75157	TSC22D2	TSC22 domain family member 2	9819	0.565186	0.000224816	0.000641909
Q8IUW3	SPATA2L	spermatogenesis associated 2 like	124044	0.564023	0.0268722	0.0393869
P48552	NRIP1	nuclear receptor interacting protein 1	8204	0.563804	0.00062291	0.00147114
Q9H425	C1orf198	chromosome 1 open reading frame 198	84886	0.562995	1.27131e-05	7.51691e-05
Q7Z417	NUFIP2	nuclear FMR1 interacting protein 2	57532	0.562622	1.72324e-06	2.21806e-05
P16435	POR	cytochrome p450 oxidoreductase	5447	0.562227	9.47265e-05	0.000321432
Q99584	S100A13	S100 calcium binding protein A13	6284	0.562155	0.00989268	0.0161192
Q01831	XPC	XPC complex subunit, DNA damage recognition and repair factor	7508	0.56202	9.33795e-05	0.000317383
P54687	BCAT1	branched chain amino acid transaminase 1	586	0.560842	3.69075e-05	0.000158647
Q9Y547	IFT25	intraflagellar transport 25	51668	0.560595	0.00610553	0.0105099
Q8IZE3	SCYL3	SCY1 like pseudokinase 3	57147	0.560038	0.00457586	0.00814471
Q86T03	PIP4P1	phosphatidylinositol-4,5-bisphosphate 4-phosphatase 1	90809	0.559318	0.000143266	0.000447848
Q9NU23	LYRM2	LYR motif containing 2	57226	0.558967	0.00175091	0.00355222
Q13418	ILK	integrin linked kinase	3611	0.558629	9.4745e-06	6.19101e-05
Q4KWH8	PLCH1	phospholipase C eta 1	23007	0.55857	0.000252091	0.000705172
O00468	AGRN	agrin	375790	0.558495	0.00149682	0.00310716
Q6UW56	ATRAID	all-trans retinoic acid induced differentiation factor	51374	0.558082	0.00224717	0.00440482
Q96FS4	SIPA1	signal-induced proliferation-associated 1	6494	0.557424	0.000143771	0.000448796
P82909	MRPS36	mitochondrial ribosomal protein S36	92259	0.557421	2.96958e-06	3.05637e-05
Q76EJ3	SLC35D2	solute carrier family 35 member D2	11046	0.557155	0.00657661	0.011218
Q86WS4	C12orf40	chromosome 12 open reading frame 40	283461	0.556964	1.30543e-07	6.38503e-06
P19438	TNFRSF1A	TNF receptor superfamily member 1A	7132	0.556922	0.000141562	0.000444457
P68104	EEF1A1	eukaryotic translation elongation factor 1 alpha 1	1915	0.55672	0.000485585	0.00120608
Q9Y2G3	ATP11B	ATPase phospholipid transporting 11B (putative)	23200	0.556716	1.43434e-05	8.17107e-05
Q99470	SDF2	stromal cell derived factor 2	6388	0.555953	0.000567876	0.00136734
O14874	BCKDK	branched chain keto acid dehydrogenase kinase	10295	0.553568	0.000405272	0.00103522
Q6Y288	B3GLCT	beta 3-glucosyltransferase	145173	0.55336	9.96886e-07	1.64476e-05
Q5T0F9	CC2D1B	coiled-coil and C2 domain containing 1B	200014	0.553244	4.56352e-06	3.96656e-05
Q9H4M9	EHD1	EH domain containing 1	10938	0.552895	1.46888e-06	2.04407e-05
Q13191	CBLB	Cbl proto-oncogene B	868	0.552324	0.00211633	0.00418506
Q01638	IL1RL1	interleukin 1 receptor like 1	9173	0.552049	0.131362	0.16472
P08648	ITGA5	integrin subunit alpha 5	3678	0.551781	0.000391866	0.00100626
Q14696	MESD	mesoderm development LRP chaperone	23184	0.550512	1.23785e-05	7.35588e-05
P31751	AKT2	AKT serine/threonine kinase 2	208	0.550438	3.08284e-06	3.08949e-05
Q15084	PDIA6	protein disulfide isomerase family A member 6	10130	0.550403	3.85045e-05	0.000163512
Q9Y376	CAB39	calcium binding protein 39	51719	0.550385	2.56812e-06	2.78219e-05
Q6P4Q7	CNNM4	cyclin and CBS domain divalent metal cation transport mediator 4	26504	0.549868	1.83145e-06	2.27681e-05
Q86TM6	SYVN1	synoviolin 1	84447	0.549397	2.77223e-05	0.000129027
Q9NRC1	ST7	suppression of tumorigenicity 7	7982	0.549331	1.4732e-05	8.3184e-05
Q5T5Y3	CAMSAP1	calmodulin regulated spectrin associated protein 1	157922	0.549209	2.84801e-06	2.96121e-05
Q96ET8	TVP23C	trans-golgi network vesicle protein 23 homolog C	201158	0.548892	1.61209e-05	8.82484e-05
Q96A57	TMEM230	transmembrane protein 230	29058	0.54876	1.95058e-05	9.98851e-05
P04181	OAT	ornithine aminotransferase	4942	0.548758	0.00055204	0.00133621
Q9UIQ6	LNPEP	leucyl and cystinyl aminopeptidase	4012	0.548678	0.000546333	0.00132745
Q96BZ8	LENG1	leukocyte receptor cluster member 1	79165	0.548488	3.06779e-07	9.15464e-06
A0A0B4J2F2	LOC102724428	salt inducible kinase 1B (putative)	102724428	0.548439	9.45155e-05	0.000320848
Q32MZ4	LRRFIP1	LRR binding FLII interacting protein 1	9208	0.548413	3.16343e-05	0.000141269
Q9H1H9	KIF13A	kinesin family member 13A	63971	0.548152	2.42092e-05	0.000117506
Q8N2K0	ABHD12	abhydrolase domain containing 12, lysophospholipase	26090	0.548	1.07455e-07	6.28418e-06
O75427	LRCH4	leucine rich repeats and calponin homology domain containing 4	4034	0.547939	3.4888e-05	0.000152665
Q99576	TSC22D3	TSC22 domain family member 3	1831	0.547665	0.000486683	0.00120808
Q9H1X3	DNAJC25	DnaJ heat shock protein family (Hsp40) member C25	548645	0.54727	5.79564e-06	4.55821e-05
Q9UBG0	MRC2	mannose receptor C type 2	9902	0.547133	0.00687254	0.0116674
Q00587	CDC42EP1	CDC42 effector protein 1	11135	0.546023	1.68969e-05	9.06606e-05
Q9C0C2	TNKS1BP1	tankyrase 1 binding protein 1	85456	0.545545	0.000336912	0.000894033
Q9BQ49	SMIM7	small integral membrane protein 7	79086	0.545211	0.000838689	0.00190038
Q96J42	TXNDC15	thioredoxin domain containing 15	79770	0.545059	0.00108098	0.002357
O95249	GOSR1	golgi SNAP receptor complex member 1	9527	0.544404	4.82679e-05	0.000192675
Q9BVK6	TMED9	transmembrane p24 trafficking protein 9	54732	0.544133	7.75068e-06	5.52779e-05
Q8NFA0	USP32	ubiquitin specific peptidase 32	84669	0.544002	2.07841e-07	7.77382e-06
Q99805	TM9SF2	transmembrane 9 superfamily member 2	9375	0.541848	0.000114356	0.000374066
Q13515	BFSP2	beaded filament structural protein 2	8419	0.541427	0.121244	0.153032
Q92963	RIT1	Ras like without CAAX 1	6016	0.541144	3.55193e-05	0.000154313
Q04323	UBXN1	UBX domain protein 1	51035	0.541064	0.000225643	0.000644048
P98194	ATP2C1	ATPase secretory pathway Ca2+ transporting 1	27032	0.539017	3.40374e-05	0.000150215
Q8WVR3	TRAPPC14	trafficking protein particle complex subunit 14	55262	0.53836	2.39306e-06	2.66951e-05
Q06787	FMR1	fragile X messenger ribonucleoprotein 1	2332	0.537989	0.000266272	0.000734521
O75787	ATP6AP2	ATPase H+ transporting accessory protein 2	10159	0.537845	9.421e-05	0.000319942
O15243	LEPROT	leptin receptor overlapping transcript	54741	0.536654	0.0109952	0.0177064
Q9UHP3	USP25	ubiquitin specific peptidase 25	29761	0.53647	3.59611e-05	0.000155386
Q9UBS4	DNAJB11	DnaJ heat shock protein family (Hsp40) member B11	51726	0.536058	0.000151902	0.000468167
Q9HCE0	EPG5	ectopic P-granules 5 autophagy tethering factor	57724	0.53599	1.51295e-05	8.46718e-05
Q53S08	RAB6D	RAB6D, member RAS oncogene family	150786	0.53588	0.000500419	0.00123587
Q8N5I2	ARRDC1	arrestin domain containing 1	92714	0.535808	0.00173647	0.0035293
P04920	SLC4A2	solute carrier family 4 member 2	6522	0.533938	0.000104272	0.000347544
Q8N4L2	PIP4P2	phosphatidylinositol-4,5-bisphosphate 4-phosphatase 2	55529	0.533309	1.89231e-05	9.80679e-05
Q93075	TATDN2	TatD DNase domain containing 2	9797	0.532982	0.0232213	0.0346038
P23284	PPIB	peptidylprolyl isomerase B	5479	0.530365	5.08536e-06	4.18876e-05
A0A3B3IU46	A0A3B3IU46	NA	NA	0.530349	0.0106138	0.0171589
P48723	HSPA13	heat shock protein family A (Hsp70) member 13	6782	0.529419	0.000303368	0.000819758
Q9UKY4	POMT2	protein O-mannosyltransferase 2	29954	0.529144	2.57488e-05	0.000122379
O15260	SURF4	surfeit 4	6836	0.528776	5.04243e-05	0.000198196
Q8N9M5	TMEM102	transmembrane protein 102	284114	0.52728	0.000420106	0.00106783
Q96L92	SNX27	sorting nexin 27	81609	0.526925	7.88362e-05	0.000278131
Q9HBL7	PLGRKT	plasminogen receptor with a C-terminal lysine	55848	0.526489	0.00272508	0.0051974
Q6UWP8	SBSN	suprabasin	374897	0.525988	0.354269	0.40192
Q8NBW4	SLC38A9	solute carrier family 38 member 9	153129	0.525946	0.00164826	0.00336907
O95873	C6orf47	chromosome 6 open reading frame 47	57827	0.524774	0.000178271	0.00053179
Q3T906	GNPTAB	N-acetylglucosamine-1-phosphate transferase subunits alpha and beta	79158	0.524183	0.000271396	0.000746294
Q96A73	KIAA1191	KIAA1191	57179	0.523219	0.000302196	0.000817392
Q8N9N8	EIF1AD	eukaryotic translation initiation factor 1A domain containing	84285	0.523066	5.0748e-06	4.18876e-05
Q96H72	SLC39A13	solute carrier family 39 member 13	91252	0.522597	0.000284479	0.000775307
Q9Y5Y5	PEX16	peroxisomal biogenesis factor 16	9409	0.522229	4.00909e-07	1.0594e-05
Q7Z6B7	SRGAP1	SLIT-ROBO Rho GTPase activating protein 1	57522	0.520325	1.27421e-05	7.52332e-05
Q96A49	SYAP1	synapse associated protein 1	94056	0.520309	1.52655e-06	2.07883e-05
Q12899	TRIM26	tripartite motif containing 26	7726	0.520295	3.803e-05	0.000162206
P61244	MAX	MYC associated factor X	4149	0.519952	0.000549606	0.00133266
A6ND36	FAM83G	family with sequence similarity 83 member G	644815	0.51964	0.0052174	0.00912741
Q9P206	NHSL3	NHS like 3	57648	0.519414	0.00645653	0.0110496
Q96TC7	RMDN3	regulator of microtubule dynamics 3	55177	0.519377	1.21424e-05	7.26534e-05
P28070	PSMB4	proteasome 20S subunit beta 4	5692	0.518698	3.97553e-05	0.000167235
P61011	SRP54	signal recognition particle 54	6729	0.518261	6.75304e-08	5.59744e-06
Q9NVC3	SLC38A7	solute carrier family 38 member 7	55238	0.517916	0.000353304	0.000926527
A7E2Y1	MYH7B	myosin heavy chain 7B	57644	0.51663	0.000215331	0.000619106
P15104	GLUL	glutamate-ammonia ligase	2752	0.5157	0.00384158	0.00698362
O43861	ATP9B	ATPase phospholipid transporting 9B (putative)	374868	0.51486	0.00113848	0.00246417
Q9NT62	ATG3	autophagy related 3	64422	0.51481	3.75849e-06	3.47235e-05
Q9NVV0	TMEM38B	transmembrane protein 38B	55151	0.514809	0.00068627	0.00160201
Q9Y6M4	CSNK1G3	casein kinase 1 gamma 3	1456	0.51459	0.000543186	0.00132175
Q9NYL4	FKBP11	FKBP prolyl isomerase 11	51303	0.514534	0.000288024	0.000783842
Q8N344	MIER2	MIER family member 2	54531	0.514094	0.000783141	0.00179022
Q9Y394	DHRS7	dehydrogenase/reductase 7	51635	0.513821	0.00101978	0.00224428
O75051	PLXNA2	plexin A2	5362	0.513184	0.000645206	0.00151599
P46977	STT3A	STT3 oligosaccharyltransferase complex catalytic subunit A	3703	0.512903	4.93707e-06	4.12725e-05
P48454	PPP3CC	protein phosphatase 3 catalytic subunit gamma	5533	0.512261	0.00958242	0.0156507
Q8IVQ6	ZDHHC21	zinc finger DHHC-type palmitoyltransferase 21	340481	0.512027	0.0259995	0.0382406
Q13546	RIPK1	receptor interacting serine/threonine kinase 1	8737	0.51177	6.98051e-05	0.000254245
O95164	UBL3	ubiquitin like 3	5412	0.511646	0.0434111	0.0608403
C9JR72	KBTBD13	kelch repeat and BTB domain containing 13	390594	0.511639	0.000141867	0.00044487
Q9P2Q2	FRMD4A	FERM domain containing 4A	55691	0.511329	0.000342521	0.000906239
Q13490	BIRC2	baculoviral IAP repeat containing 2	329	0.51056	0.000115852	0.000378361
Q16394	EXT1	exostosin glycosyltransferase 1	2131	0.509973	0.000339613	0.000900334
P04899	GNAI2	G protein subunit alpha i2	2771	0.509531	0.00155279	0.00320324
Q9H3S4	TPK1	thiamin pyrophosphokinase 1	27010	0.509121	0.00329704	0.00610104
P42226	STAT6	signal transducer and activator of transcription 6	6778	0.509007	5.5669e-05	0.000212255
Q13190	STX5	syntaxin 5	6811	0.508586	2.908e-05	0.000133616
O43567	RNF13	ring finger protein 13	11342	0.508466	0.0250453	0.036962
Q9H1N7	SLC35B3	solute carrier family 35 member B3	51000	0.507623	7.29896e-07	1.40094e-05
Q9NUE0	ZDHHC18	zinc finger DHHC-type palmitoyltransferase 18	84243	0.507256	8.08769e-07	1.47212e-05
Q9C0K1	SLC39A8	solute carrier family 39 member 8	64116	0.506029	0.000188377	0.000555919
P67812	SEC11A	SEC11 homolog A, signal peptidase complex subunit	23478	0.505453	2.57605e-06	2.78469e-05
Q9BS26	ERP44	endoplasmic reticulum protein 44	23071	0.50459	0.000350688	0.000921419
Q658P3	STEAP3	STEAP3 metalloreductase	55240	0.503398	0.0176644	0.0270602
P45877	PPIC	peptidylprolyl isomerase C	5480	0.503311	0.000418531	0.00106449
P20340	RAB6A	RAB6A, member RAS oncogene family	5870	0.503165	3.3172e-06	3.2373e-05
Q9H936	SLC25A22	solute carrier family 25 member 22	79751	0.50159	0.000126408	0.000405623
O15400	STX7	syntaxin 7	8417	0.501324	0.000133145	0.000422485
P61421	ATP6V0D1	ATPase H+ transporting V0 subunit d1	9114	0.501288	0.000165269	0.000501434
Q9P2R3	ANKFY1	ankyrin repeat and FYVE domain containing 1	51479	0.500368	0.000195922	0.000574492
Q86YT6	MIB1	MIB E3 ubiquitin protein ligase 1	57534	0.500202	1.03152e-05	6.53378e-05
Q9BXS9	SLC26A6	solute carrier family 26 member 6	65010	0.499807	1.85132e-05	9.64275e-05
Q7Z6K3	PTAR1	protein prenyltransferase alpha subunit repeat containing 1	375743	0.499437	0.000759447	0.00174474
Q9HBH5	RDH14	retinol dehydrogenase 14	57665	0.499381	4.81124e-05	0.00019231
Q8NDF8	TENT4B	terminal nucleotidyltransferase 4B	64282	0.498973	0.00017137	0.000515482
Q9UL25	RAB21	RAB21, member RAS oncogene family	23011	0.49896	0.000351198	0.000922272
Q8IUH5	ZDHHC17	zinc finger DHHC-type palmitoyltransferase 17	23390	0.498677	8.13057e-06	5.68109e-05
P18669	PGAM1	phosphoglycerate mutase 1	5223	0.498544	0.00089924	0.00201603
Q96G25	MED8	mediator complex subunit 8	112950	0.49853	0.000173801	0.000521466
O96005	CLPTM1	CLPTM1 regulator of GABA type A receptor forward trafficking	1209	0.498437	4.35569e-05	0.000177974
P00387	CYB5R3	cytochrome b5 reductase 3	1727	0.497902	2.20331e-05	0.000109847
Q86UW7	CADPS2	calcium dependent secretion activator 2	93664	0.497431	0.00714613	0.0120748
Q8TB61	SLC35B2	solute carrier family 35 member B2	347734	0.497423	4.69159e-06	3.99974e-05
P18850	ATF6	activating transcription factor 6	22926	0.497337	0.000378557	0.000979697
Q15907	RAB11B	RAB11B, member RAS oncogene family	9230	0.496909	0.000535873	0.0013078
P40616	ARL1	ADP ribosylation factor like GTPase 1	400	0.496554	4.10957e-05	0.000171099
P26639	TARS1	threonyl-tRNA synthetase 1	6897	0.495418	3.5041e-06	3.34082e-05
Q9H6U8	ALG9	ALG9 alpha-1,2-mannosyltransferase	79796	0.494958	9.02175e-07	1.56998e-05
Q14157	UBAP2L	ubiquitin associated protein 2 like	9898	0.494699	2.03397e-06	2.40394e-05
Q9NTJ5	SACM1L	SAC1 like phosphatidylinositide phosphatase	22908	0.494111	6.83602e-06	5.0861e-05
Q9Y5X1	SNX9	sorting nexin 9	51429	0.49402	4.05598e-05	0.000169498
Q6UXH8	CCBE1	collagen and calcium binding EGF domains 1	147372	0.493587	9.06398e-05	0.000310368
O15516	CLOCK	clock circadian regulator	9575	0.493427	2.70671e-05	0.000126548
O14950	MYL12A	myosin light chain 12A	10627	0.49277	0.00359699	0.00659994
Q9Y5Z9	UBIAD1	UbiA prenyltransferase domain containing 1	29914	0.492523	2.64199e-05	0.000124579
Q9NPR9	GPR108	G protein-coupled receptor 108	56927	0.492097	0.00281167	0.00533546
Q9UHF1	EGFL7	EGF like domain multiple 7	51162	0.491746	0.0254742	0.037528
Q8IX04	UEVLD	UEV and lactate/malate dehyrogenase domains	55293	0.491192	0.00114919	0.00248344
Q8N5M9	JAGN1	jagunal homolog 1	84522	0.49097	6.87413e-07	1.35937e-05
Q15643	TRIP11	thyroid hormone receptor interactor 11	9321	0.490683	9.45121e-06	6.18623e-05
Q6P1L5	FAM117B	family with sequence similarity 117 member B	150864	0.490267	0.00284735	0.00538586
Q96AG4	LRRC59	leucine rich repeat containing 59	55379	0.48946	4.26924e-05	0.000175395
Q96LT7	C9orf72	C9orf72-SMCR8 complex subunit	203228	0.488975	0.00494	0.0087029
Q9HAP2	MLXIP	MLX interacting protein	22877	0.488308	0.0060863	0.0104833
O15530	PDPK1	3-phosphoinositide dependent protein kinase 1	5170	0.488112	4.24488e-06	3.73786e-05
P21291	CSRP1	cysteine and glycine rich protein 1	1465	0.487474	4.47601e-05	0.000181277
P82979	SARNP	SAP domain containing ribonucleoprotein	84324	0.486636	7.75892e-05	0.00027514
P02788	LTF	lactotransferrin	4057	0.486421	0.108417	0.13832
Q8N766	EMC1	ER membrane protein complex subunit 1	23065	0.486327	2.16539e-05	0.000108348
Q9BUF5	TUBB6	tubulin beta 6 class V	84617	0.485403	0.000112593	0.000369177
Q15464	SHB	SH2 domain containing adaptor protein B	6461	0.485388	0.00488118	0.00861396
O43852	CALU	calumenin	813	0.484423	0.00034831	0.00091692
P51148	RAB5C	RAB5C, member RAS oncogene family	5878	0.484396	0.00045473	0.00114215
Q96BM9	ARL8A	ADP ribosylation factor like GTPase 8A	127829	0.483845	0.000282176	0.000770045
Q13451	FKBP5	FKBP prolyl isomerase 5	2289	0.483804	0.000476966	0.00118789
P39656	DDOST	dolichyl-diphosphooligosaccharide--protein glycosyltransferase non-catalytic subunit	1650	0.483719	6.97544e-06	5.16023e-05
Q9H6D3	XKR8	XK related 8	55113	0.483583	0.000990681	0.00218956
P15291	B4GALT1	beta-1,4-galactosyltransferase 1	2683	0.483117	0.00879506	0.0144907
Q15650	TRIP4	thyroid hormone receptor interactor 4	9325	0.48278	0.000241301	0.000678665
O14656	TOR1A	torsin family 1 member A	1861	0.482589	9.53626e-06	6.22153e-05
Q6GYQ0	RALGAPA1	Ral GTPase activating protein catalytic subunit alpha 1	253959	0.481201	7.83928e-05	0.000277039
P63172	DYNLT1	dynein light chain Tctex-type 1	6993	0.481145	0.00169804	0.00345937
Q9NPL8	TIMMDC1	translocase of inner mitochondrial membrane domain containing 1	51300	0.480018	2.80251e-05	0.00013007
P57764	GSDMD	gasdermin D	79792	0.479769	0.000597328	0.00142292
Q9UBS3	DNAJB9	DnaJ heat shock protein family (Hsp40) member B9	4189	0.478553	0.000631213	0.00148862
Q9Y4P3	TBL2	transducin beta like 2	26608	0.477293	8.49134e-06	5.81038e-05
Q8WXF7	ATL1	atlastin GTPase 1	51062	0.476896	0.00281466	0.00533746
Q8WVM8	SCFD1	sec1 family domain containing 1	23256	0.476564	1.27202e-06	1.9034e-05
P61626	LYZ	lysozyme	4069	0.476485	0.447444	0.498057
Q9H2C2	ARV1	ARV1 homolog, fatty acid homeostasis modulator	64801	0.476296	0.000186577	0.00055159
A2RUC4	TYW5	tRNA-yW synthesizing protein 5	129450	0.475744	0.000154881	0.000475222
Q02388	COL7A1	collagen type VII alpha 1 chain	1294	0.475036	0.000943986	0.00210153
Q8TBX8	PIP4K2C	phosphatidylinositol-5-phosphate 4-kinase type 2 gamma	79837	0.474974	6.54754e-06	4.95169e-05
O14907	TAX1BP3	Tax1 binding protein 3	30851	0.474793	0.000495443	0.00122541
P20618	PSMB1	proteasome 20S subunit beta 1	5689	0.474328	0.00082749	0.00187913
P78383	SLC35B1	solute carrier family 35 member B1	10237	0.473964	0.0151327	0.0235924
Q9H3P7	ACBD3	acyl-CoA binding domain containing 3	64746	0.473455	9.76043e-06	6.32362e-05
Q9NPA0	EMC7	ER membrane protein complex subunit 7	56851	0.47316	7.7811e-05	0.000275691
P15144	ANPEP	alanyl aminopeptidase, membrane	290	0.472161	0.0170791	0.0262457
Q8NFQ8	TOR1AIP2	torsin 1A interacting protein 2	163590	0.471896	3.53245e-06	3.3447e-05
P09958	FURIN	furin, paired basic amino acid cleaving enzyme	5045	0.471387	0.000351459	0.000922272
Q15583	TGIF1	TGFB induced factor homeobox 1	7050	0.471133	0.00341204	0.00629693
P13797	PLS3	plastin 3	5358	0.470958	4.16054e-05	0.0001723
O60812	HNRNPCL1	heterogeneous nuclear ribonucleoprotein C like 1	343069	0.470859	0.000181322	0.000538752
Q6IBS0	TWF2	twinfilin actin binding protein 2	11344	0.470534	0.000129381	0.000412496
O15498	YKT6	YKT6 v-SNARE homolog	10652	0.470188	4.80234e-05	0.000192047
Q5JPI3	C3orf38	chromosome 3 open reading frame 38	285237	0.469847	6.07506e-07	1.2809e-05
Q14680	MELK	maternal embryonic leucine zipper kinase	9833	0.469305	0.0215412	0.0323334
Q7Z4H8	POGLUT3	protein O-glucosyltransferase 3	143888	0.468045	1.66251e-05	8.99368e-05
Q9NUM4	TMEM106B	transmembrane protein 106B	54664	0.46775	0.000145858	0.000453087
O95628	CNOT4	CCR4-NOT transcription complex subunit 4	4850	0.467399	0.00168011	0.00342739
Q8N1W1	ARHGEF28	Rho guanine nucleotide exchange factor 28	64283	0.467076	0.00261956	0.00503214
Q92598	HSPH1	heat shock protein family H (Hsp110) member 1	10808	0.46554	2.77763e-05	0.000129133
O15085	ARHGEF11	Rho guanine nucleotide exchange factor 11	9826	0.465434	0.000560963	0.00135503
O14562	UBFD1	ubiquitin family domain containing 1	56061	0.465344	0.000329212	0.000876845
Q96EQ0	SGTB	small glutamine rich tetratricopeptide repeat co-chaperone beta	54557	0.464968	0.000159799	0.000487238
Q9NX46	ADPRS	ADP-ribosylserine hydrolase	54936	0.463538	0.000896643	0.00201076
Q9ULL5	PRR12	proline rich 12	57479	0.463319	0.000361315	0.000944475
P09104	ENO2	enolase 2	2026	0.462963	3.98772e-05	0.000167407
Q7Z401	DENND4A	DENN domain containing 4A	10260	0.462935	8.14851e-05	0.00028589
P13807	GYS1	glycogen synthase 1	2997	0.461912	9.10146e-05	0.000311265
Q92538	GBF1	golgi brefeldin A resistant guanine nucleotide exchange factor 1	8729	0.461869	1.20734e-05	7.23705e-05
Q9Y4L1	HYOU1	hypoxia up-regulated 1	10525	0.461862	4.42074e-05	0.000179567
Q96E39	RBMXL1	RBMX like 1	494115	0.461794	6.18071e-05	0.000230549
Q9NXR8	ING3	inhibitor of growth family member 3	54556	0.461657	0.00158707	0.00326499
Q9BV40	VAMP8	vesicle associated membrane protein 8	8673	0.461653	1.2969e-06	1.90664e-05
Q9UGY1	NOL12	nucleolar protein 12	79159	0.461367	0.00477113	0.00844499
Q96EM0	L3HYPDH	trans-L-3-hydroxyproline dehydratase	112849	0.461299	0.0013799	0.00290015
P81605	DCD	dermcidin	117159	0.461266	0.35942	0.407373
Q15629	TRAM1	translocation associated membrane protein 1	23471	0.461207	0.000101846	0.00034042
Q9HCN8	SDF2L1	stromal cell derived factor 2 like 1	23753	0.460936	0.00797138	0.0132926
P41240	CSK	C-terminal Src kinase	1445	0.460783	6.11248e-05	0.000228727
Q8N5G2	MACO1	macoilin 1	55219	0.460729	1.00297e-05	6.42678e-05
Q3MHD2	LSM12	LSM12 homolog	124801	0.460641	1.03935e-05	6.56822e-05
Q8IW35	CEP97	centrosomal protein 97	79598	0.460538	0.000702866	0.00163328
Q9H2G2	SLK	STE20 like kinase	9748	0.460283	1.04791e-05	6.60216e-05
Q8N0V3	RBFA	ribosome binding factor A	79863	0.460197	2.33096e-05	0.000114349
P60468	SEC61B	SEC61 translocon subunit beta	10952	0.459987	0.0547333	0.0749796
P14625	HSP90B1	heat shock protein 90 beta family member 1	7184	0.459834	3.60215e-05	0.000155404
Q8WZ75	ROBO4	roundabout guidance receptor 4	54538	0.459001	0.000922088	0.00206167
Q6N075	MFSD5	major facilitator superfamily domain containing 5	84975	0.458606	1.03477e-06	1.68706e-05
O95391	SLU7	SLU7 homolog, splicing factor	10569	0.45859	5.81209e-06	4.5668e-05
O60927	PPP1R11	protein phosphatase 1 regulatory inhibitor subunit 11	6992	0.458507	0.0191921	0.0291193
Q6PID8	KLHDC10	kelch domain containing 10	23008	0.458378	0.00100614	0.00221898
Q155Q3	DIXDC1	DIX domain containing 1	85458	0.457384	0.00447654	0.00799547
Q5TC82	RC3H1	ring finger and CCCH-type domains 1	149041	0.457294	0.000226437	0.000645338
Q13017	ARHGAP5	Rho GTPase activating protein 5	394	0.456947	1.68329e-05	9.05276e-05
Q12974	PTP4A2	protein tyrosine phosphatase 4A2	8073	0.456694	0.000383883	0.000990542
Q9H2J4	PDCL3	phosducin like 3	79031	0.456646	0.000424763	0.00107756
Q9BX95	SGPP1	sphingosine-1-phosphate phosphatase 1	81537	0.456321	0.00739464	0.0124347
O15228	GNPAT	glyceronephosphate O-acyltransferase	8443	0.455995	4.11825e-05	0.000171235
O14657	TOR1B	torsin family 1 member B	27348	0.455939	0.000177614	0.000530211
Q9H3C7	GGNBP2	gametogenetin binding protein 2	79893	0.453712	0.000169125	0.000510214
Q14162	SCARF1	scavenger receptor class F member 1	8578	0.453534	0.0136063	0.0214473
Q8TCT7	SPPL2B	signal peptide peptidase like 2B	56928	0.4532	0.000615373	0.0014575
P63261	ACTG1	actin gamma 1	71	0.453143	0.00176981	0.00358612
P61599	NAA20	N-alpha-acetyltransferase 20, NatB catalytic subunit	51126	0.452368	0.0173545	0.0266244
Q8NHQ8	RASSF8	Ras association domain family member 8	11228	0.452198	0.00420842	0.00756729
O43639	NCK2	NCK adaptor protein 2	8440	0.452166	0.00234594	0.00457347
O00423	EML1	EMAP like 1	2009	0.452021	0.00358603	0.00658276
Q8N2G8	GHDC	GH3 domain containing	84514	0.451853	0.000726754	0.00168038
O60449	LY75	lymphocyte antigen 75	4065	0.451432	0.00133877	0.00282303
Q32P28	P3H1	prolyl 3-hydroxylase 1	64175	0.451299	5.14707e-06	4.225e-05
O15021	MAST4	microtubule associated serine/threonine kinase family member 4	375449	0.451048	0.000890444	0.00200016
Q96L96	ALPK3	alpha kinase 3	57538	0.450473	0.0529453	0.0727832
P60660	MYL6	myosin light chain 6	4637	0.450273	4.5027e-05	0.00018218
Q9NUQ7	UFSP2	UFM1 specific peptidase 2	55325	0.449813	7.57678e-05	0.000271125
Q8IWE5	PLEKHM2	pleckstrin homology and RUN domain containing M2	23207	0.448583	0.000652277	0.00153
P08253	MMP2	matrix metallopeptidase 2	4313	0.448197	0.00253342	0.00488524
Q92615	LARP4B	La ribonucleoprotein 4B	23185	0.448143	2.08809e-06	2.43787e-05
O15258	RER1	retention in endoplasmic reticulum sorting receptor 1	11079	0.447623	2.52083e-05	0.000120852
Q9UPM8	AP4E1	adaptor related protein complex 4 subunit epsilon 1	23431	0.447264	7.04131e-06	5.18895e-05
O14818	PSMA7	proteasome 20S subunit alpha 7	5688	0.446914	5.55931e-05	0.000212255
P51153	RAB13	RAB13, member RAS oncogene family	5872	0.446704	5.86153e-05	0.000220937
Q86VH4	LRRTM4	leucine rich repeat transmembrane neuronal 4	80059	0.446693	0.169054	0.206961
O15033	AREL1	apoptosis resistant E3 ubiquitin protein ligase 1	9870	0.446613	0.0162043	0.0250738
Q9UI14	RABAC1	Rab acceptor 1	10567	0.445895	0.00069911	0.00162647
Q9Y608	LRRFIP2	LRR binding FLII interacting protein 2	9209	0.445812	0.000156737	0.000479491
P49902	NT5C2	5'-nucleotidase, cytosolic II	22978	0.444781	0.000801014	0.00182754
Q9P2D0	IBTK	inhibitor of Bruton tyrosine kinase	25998	0.444407	2.47154e-05	0.000119193
Q8NCL4	GALNT6	polypeptide N-acetylgalactosaminyltransferase 6	11226	0.444312	0.0331288	0.0475421
Q96S66	CLCC1	chloride channel CLIC like 1	23155	0.443938	3.36576e-05	0.000148777
P07305	H1-0	H1.0 linker histone	3005	0.443715	0.00383177	0.00696885
P30740	SERPINB1	serpin family B member 1	1992	0.44329	0.000358682	0.000938546
Q9P0S9	TMEM14C	transmembrane protein 14C	51522	0.443104	0.00381474	0.00694705
Q9Y4C1	KDM3A	lysine demethylase 3A	55818	0.443062	0.00573015	0.0099153
Q92696	RABGGTA	Rab geranylgeranyltransferase subunit alpha	5875	0.442811	2.26803e-05	0.000112126
O14678	ABCD4	ATP binding cassette subfamily D member 4	5826	0.442808	0.0774218	0.102346
Q5SXM2	SNAPC4	small nuclear RNA activating complex polypeptide 4	6621	0.442708	0.0134396	0.0212129
O95376	ARIH2	ariadne RBR E3 ubiquitin protein ligase 2	10425	0.44255	0.000330735	0.000880185
Q8NEM2	SHCBP1	SHC binding and spindle associated 1	79801	0.442206	0.120257	0.15188
Q14444	CAPRIN1	cell cycle associated protein 1	4076	0.441708	9.13279e-05	0.000311949
Q96IK0	TMEM101	transmembrane protein 101	84336	0.441676	0.00903497	0.0148564
P56181	NDUFV3	NADH:ubiquinone oxidoreductase subunit V3	4731	0.441605	5.08207e-05	0.000199565
Q9Y3D2	MSRB2	methionine sulfoxide reductase B2	22921	0.440721	0.000705609	0.00163784
Q9UHR5	SAP30BP	SAP30 binding protein	29115	0.439709	1.7254e-06	2.21806e-05
Q96IJ6	GMPPA	GDP-mannose pyrophosphorylase A	29926	0.439696	0.00015909	0.000485613
Q969Q5	RAB24	RAB24, member RAS oncogene family	53917	0.439627	0.000212507	0.000612903
Q86WN1	FCHSD1	FCH and double SH3 domains 1	89848	0.439588	0.000320151	0.000856152
Q7Z422	SZRD1	SUZ RNA binding domain containing 1	26099	0.438791	0.000609238	0.00144545
P17252	PRKCA	protein kinase C alpha	5578	0.438321	0.00218956	0.00430619
O75864	PPP1R37	protein phosphatase 1 regulatory subunit 37	284352	0.438292	6.53828e-05	0.000241219
O15131	KPNA5	karyopherin subunit alpha 5	3841	0.438069	0.00113187	0.00245179
Q9H1A3	METTL9	methyltransferase 9, His-X-His N1(pi)-histidine	51108	0.437638	0.0103161	0.0167169
Q6IAN0	DHRS7B	dehydrogenase/reductase 7B	25979	0.436861	2.77405e-05	0.000129039
Q8TD55	PLEKHO2	pleckstrin homology domain containing O2	80301	0.436781	0.000567074	0.00136648
P15924	DSP	desmoplakin	1832	0.436728	0.169038	0.206961
P49748	ACADVL	acyl-CoA dehydrogenase very long chain	37	0.436283	0.000210063	0.000607764
Q7Z333	SETX	senataxin	23064	0.435653	0.000256863	0.000715614
O43930	O43930	NA	NA	0.435308	0.000213567	0.000614675
P36959	GMPR	guanosine monophosphate reductase	2766	0.435069	0.0165301	0.0255111
Q9H2U1	DHX36	DEAH-box helicase 36	170506	0.434429	4.95974e-05	0.000196253
Q8IVL1	NAV2	neuron navigator 2	89797	0.433891	0.166556	0.204357
Q03164	KMT2A	lysine methyltransferase 2A	4297	0.433659	6.9745e-05	0.000254194
Q6PI78	TMEM65	transmembrane protein 65	157378	0.433584	0.00156298	0.00322265
Q15121	PEA15	proliferation and apoptosis adaptor protein 15	8682	0.432749	0.000168407	0.000508792
Q96JN8	NEURL4	neuralized E3 ubiquitin protein ligase 4	84461	0.432501	0.000157813	0.000482428
P07711	CTSL	cathepsin L	1514	0.432435	0.000420301	0.001068
Q86VZ5	SGMS1	sphingomyelin synthase 1	259230	0.43207	0.00492058	0.00867414
Q9NU19	TBC1D22B	TBC1 domain family member 22B	55633	0.431976	0.00138673	0.00291079
Q9P107	GMIP	GEM interacting protein	51291	0.431207	0.000166395	0.000503819
Q8WUD1	RAB2B	RAB2B, member RAS oncogene family	84932	0.430988	0.000139131	0.00043795
Q86V48	LUZP1	leucine zipper protein 1	7798	0.430814	2.64653e-05	0.000124651
Q8N511	TMEM199	transmembrane protein 199	147007	0.43079	0.000142905	0.000447106
Q01518	CAP1	cyclase associated actin cytoskeleton regulatory protein 1	10487	0.430366	2.90619e-05	0.000133616
Q9C0C7	AMBRA1	autophagy and beclin 1 regulator 1	55626	0.430179	0.00803472	0.013382
O75356	ENTPD5	ectonucleoside triphosphate diphosphohydrolase 5 (inactive)	957	0.429617	0.000182685	0.000541829
Q5W0V3	FHIP2A	FHF complex subunit HOOK interacting protein 2A	57700	0.429486	0.000104995	0.000349251
Q9HBA0	TRPV4	transient receptor potential cation channel subfamily V member 4	59341	0.429016	0.0132397	0.0209172
P54577	YARS1	tyrosyl-tRNA synthetase 1	8565	0.428791	0.000198546	0.000580948
O14828	SCAMP3	secretory carrier membrane protein 3	10067	0.428731	0.000147733	0.000458049
Q8NBF6	AVL9	AVL9 cell migration associated	23080	0.428343	3.60147e-05	0.000155404
P84095	RHOG	ras homolog family member G	391	0.428116	8.56477e-05	0.000297589
B3KNS4	B3KNS4	NA	NA	0.427654	0.0317155	0.0457124
O43665	RGS10	regulator of G protein signaling 10	6001	0.427439	0.00477386	0.00844622
Q96A29	SLC35C1	solute carrier family 35 member C1	55343	0.427435	2.56103e-05	0.000121991
P49720	PSMB3	proteasome 20S subunit beta 3	5691	0.426999	0.0016983	0.00345937
P80303	NUCB2	nucleobindin 2	4925	0.426948	7.25642e-05	0.0002617
Q96H78	SLC25A44	solute carrier family 25 member 44	9673	0.426766	0.00010715	0.000354564
O94876	TMCC1	transmembrane and coiled-coil domain family 1	23023	0.426765	0.00120462	0.002585
Q8N5B7	CERS5	ceramide synthase 5	91012	0.42623	0.00107851	0.00235285
Q8N556	AFAP1	actin filament associated protein 1	60312	0.425861	4.87641e-05	0.00019379
Q9NRR6	INPP5E	inositol polyphosphate-5-phosphatase E	56623	0.425773	0.00719982	0.0121581
Q9BU89	DOHH	deoxyhypusine hydroxylase	83475	0.425162	0.00327414	0.00606461
Q8TDZ2	MICAL1	microtubule associated monooxygenase, calponin and LIM domain containing 1	64780	0.425059	0.000246295	0.000690938
P61009	SPCS3	signal peptidase complex subunit 3	60559	0.424954	1.18284e-05	7.13158e-05
Q7L3B6	CDC37L1	cell division cycle 37 like 1, HSP90 cochaperone	55664	0.424883	0.00262811	0.00504621
P07108	DBI	diazepam binding inhibitor, acyl-CoA binding protein	1622	0.424679	0.00124982	0.00266744
Q96EP0	RNF31	ring finger protein 31	55072	0.424514	0.00193896	0.00387703
Q15173	PPP2R5B	protein phosphatase 2 regulatory subunit B'beta	5526	0.424329	6.21872e-05	0.000231676
Q9UBV2	SEL1L	SEL1L adaptor subunit of SYVN1 ubiquitin ligase	6400	0.424294	0.000925089	0.0020667
P53611	RABGGTB	Rab geranylgeranyltransferase subunit beta	5876	0.424173	0.000153911	0.000473477
P46060	RANGAP1	Ran GTPase activating protein 1	5905	0.424105	1.66385e-05	8.995e-05
Q5VYK3	Q5VYK3	NA	NA	0.423501	8.92781e-06	5.98518e-05
Q96T88	UHRF1	ubiquitin like with PHD and ring finger domains 1	29128	0.42256	0.0910253	0.118379
P25787	PSMA2	proteasome 20S subunit alpha 2	5683	0.422463	0.0155771	0.0242075
P06756	ITGAV	integrin subunit alpha V	3685	0.422392	0.000205097	0.000597159
Q04637	EIF4G1	eukaryotic translation initiation factor 4 gamma 1	1981	0.421892	2.31984e-06	2.6125e-05
Q9NX01	TXNL4B	thioredoxin like 4B	54957	0.421685	0.00124572	0.00266223
Q8IZ81	ELMOD2	ELMO domain containing 2	255520	0.421436	0.00174327	0.00354052
O95159	ZFPL1	zinc finger protein like 1	7542	0.421297	0.000299095	0.000810596
Q9H0P0	NT5C3A	5'-nucleotidase, cytosolic IIIA	51251	0.42114	8.24043e-07	1.48724e-05
O15439	ABCC4	ATP binding cassette subfamily C member 4	10257	0.420912	0.000206681	0.000600711
Q9BTX7	TTPAL	alpha tocopherol transfer protein like	79183	0.420863	0.0207366	0.0312562
Q6DD88	ATL3	atlastin GTPase 3	25923	0.420172	1.67174e-05	9.01998e-05
Q9NVD7	PARVA	parvin alpha	55742	0.419944	2.80479e-05	0.000130085
Q969T9	WBP2	WW domain binding protein 2	23558	0.419307	1.05799e-05	6.65045e-05
P43034	PAFAH1B1	platelet activating factor acetylhydrolase 1b regulatory subunit 1	5048	0.419129	0.000136927	0.00043167
Q96JC9	EAF1	ELL associated factor 1	85403	0.418772	1.97504e-05	0.000100776
Q9Y385	UBE2J1	ubiquitin conjugating enzyme E2 J1	51465	0.417583	0.000374315	0.000972679
P78330	PSPH	phosphoserine phosphatase	5723	0.416958	0.00382238	0.00695565
O43293	DAPK3	death associated protein kinase 3	1613	0.416689	2.4159e-06	2.68052e-05
Q96GR4	ZDHHC12	zinc finger DHHC-type palmitoyltransferase 12	84885	0.416687	0.009785	0.0159627
Q96JJ3	ELMO2	engulfment and cell motility 2	63916	0.416267	0.000148715	0.000460577
Q8WTS1	ABHD5	abhydrolase domain containing 5, lysophosphatidic acid acyltransferase	51099	0.416154	0.00685069	0.0116351
Q13136	PPFIA1	PTPRF interacting protein alpha 1	8500	0.415983	2.14905e-05	0.000107726
O60869	EDF1	endothelial differentiation related factor 1	8721	0.415857	4.69416e-06	3.99974e-05
Q07960	ARHGAP1	Rho GTPase activating protein 1	392	0.415638	9.0512e-05	0.000310187
Q8NDM7	CFAP43	cilia and flagella associated protein 43	80217	0.415591	0.00809016	0.01345
P41236	PPP1R2	protein phosphatase 1 regulatory inhibitor subunit 2	5504	0.414982	5.96364e-05	0.000224274
O43808	SLC25A17	solute carrier family 25 member 17	10478	0.414419	0.000815006	0.00185418
Q8NI22	MCFD2	multiple coagulation factor deficiency 2, ER cargo receptor complex subunit	90411	0.414318	0.0129716	0.0205526
Q92734	TFG	trafficking from ER to golgi regulator	10342	0.413825	0.000278212	0.000761237
Q9BRF8	CPPED1	calcineurin like phosphoesterase domain containing 1	55313	0.413697	0.000461582	0.00115619
Q8NC96	NECAP1	NECAP endocytosis associated 1	25977	0.4134	2.8546e-05	0.000131748
O75843	AP1G2	adaptor related protein complex 1 subunit gamma 2	8906	0.413328	0.0010163	0.00223841
O60684	KPNA6	karyopherin subunit alpha 6	23633	0.413315	7.32139e-06	5.33477e-05
P35609	ACTN2	actinin alpha 2	88	0.41325	0.000295043	0.000800927
Q9BXI6	TBC1D10A	TBC1 domain family member 10A	83874	0.413215	0.000580804	0.00139278
A0MZ66	SHTN1	shootin 1	57698	0.413174	0.0831395	0.109206
Q9Y5U9	IER3IP1	immediate early response 3 interacting protein 1	51124	0.41275	0.000143151	0.000447705
Q96RS6	NUDCD1	NudC domain containing 1	84955	0.412432	0.000381686	0.00098625
Q9Y6D6	ARFGEF1	ADP ribosylation factor guanine nucleotide exchange factor 1	10565	0.41241	0.0001566	0.000479251
Q86UX7	FERMT3	FERM domain containing kindlin 3	83706	0.412293	0.0441621	0.0617359
O15265	ATXN7	ataxin 7	6314	0.412073	0.00741002	0.012457
P43378	PTPN9	protein tyrosine phosphatase non-receptor type 9	5780	0.411912	3.34812e-05	0.000148235
Q13571	LAPTM5	lysosomal protein transmembrane 5	7805	0.411734	0.138552	0.172688
Q9H7F4	TMEM185B	transmembrane protein 185B	79134	0.411654	1.20073e-05	7.20263e-05
Q9ULW0	TPX2	TPX2 microtubule nucleation factor	22974	0.411088	0.0529781	0.0728162
P18440	NAT1	N-acetyltransferase 1	9	0.410305	0.00599192	0.0103337
P61160	ACTR2	actin related protein 2	10097	0.409967	8.19511e-05	0.000287159
Q8NHV4	NEDD1	NEDD1 gamma-tubulin ring complex targeting factor	121441	0.409143	2.60382e-06	2.80615e-05
O15511	ARPC5	actin related protein 2/3 complex subunit 5	10092	0.409038	6.17314e-05	0.000230371
O94804	STK10	serine/threonine kinase 10	6793	0.407784	0.000124535	0.000400704
Q17RB0	RTL8B	retrotransposon Gag like 8B	441518	0.40766	0.0271223	0.0396871
Q14790	CASP8	caspase 8	841	0.407598	0.00345242	0.00636577
Q15155	NOMO1	NODAL modulator 1	23420	0.407422	0.152415	0.188602
Q86X95	CIR1	corepressor interacting with RBPJ, CIR1	9541	0.407288	0.000649697	0.00152481
P12236	SLC25A6	solute carrier family 25 member 6	293	0.40591	0.0239626	0.0355482
P11279	LAMP1	lysosomal associated membrane protein 1	3916	0.405675	0.00256982	0.00494924
Q8TDM6	DLG5	discs large MAGUK scaffold protein 5	9231	0.405294	0.000805205	0.00183407
Q9ULT0	TTC7A	tetratricopeptide repeat domain 7A	57217	0.405003	0.0365802	0.0520344
Q96AJ9	VTI1A	vesicle transport through interaction with t-SNAREs 1A	143187	0.404739	1.29787e-05	7.62485e-05
Q8TDB6	DTX3L	deltex E3 ubiquitin ligase 3L	151636	0.404518	0.00997595	0.0162389
O60512	B4GALT3	beta-1,4-galactosyltransferase 3	8703	0.404469	0.000196066	0.000574709
Q86SF2	GALNT7	polypeptide N-acetylgalactosaminyltransferase 7	51809	0.404276	0.000128468	0.000410959
O00479	HMGN4	high mobility group nucleosomal binding domain 4	10473	0.404023	0.00259608	0.00499311
Q9NQ31	AKIP1	A-kinase interacting protein 1	56672	0.403739	4.47148e-05	0.000181183
Q12846	STX4	syntaxin 4	6810	0.403645	0.0029117	0.00548124
P30040	ERP29	endoplasmic reticulum protein 29	10961	0.403492	0.000124917	0.000401777
Q9Y5T5	USP16	ubiquitin specific peptidase 16	10600	0.402373	2.93489e-05	0.000134478
Q9Y2Z0	SUGT1	SGT1 homolog, MIS12 kinetochore complex assembly cochaperone	10910	0.40116	2.7353e-05	0.000127596
Q9UM11	FZR1	fizzy and cell division cycle 20 related 1	51343	0.400976	3.80982e-05	0.000162414
Q9P275	USP36	ubiquitin specific peptidase 36	57602	0.400591	0.000349552	0.000919195
Q9BTA0	FAM167B	family with sequence similarity 167 member B	84734	0.400587	0.105853	0.135582
Q9GZM7	TINAGL1	tubulointerstitial nephritis antigen like 1	64129	0.400283	0.299295	0.345189
Q9NX02	NLRP2	NLR family pyrin domain containing 2	55655	0.40026	0.195401	0.235758
Q14693	LPIN1	lipin 1	23175	0.40023	0.000407573	0.00103981
Q9NYC9	DNAH9	dynein axonemal heavy chain 9	1770	0.40017	0.0163071	0.0252
P62841	RPS15	ribosomal protein S15	6209	0.399974	0.000110839	0.00036486
Q9Y2J2	EPB41L3	erythrocyte membrane protein band 4.1 like 3	23136	0.399903	3.89371e-05	0.0001648
Q9NYP7	ELOVL5	ELOVL fatty acid elongase 5	60481	0.39977	0.00543077	0.00946496
Q7L4I2	RSRC2	arginine and serine rich coiled-coil 2	65117	0.399212	0.00517176	0.00905908
Q9H0U3	MAGT1	magnesium transporter 1	84061	0.398985	2.46733e-05	0.00011906
Q9H4B6	SAV1	salvador family WW domain containing protein 1	60485	0.398579	0.00025475	0.000710686
O15305	PMM2	phosphomannomutase 2	5373	0.398369	0.000157948	0.000482662
O75953	DNAJB5	DnaJ heat shock protein family (Hsp40) member B5	25822	0.398134	0.0305831	0.0441881
Q9H832	UBE2Z	ubiquitin conjugating enzyme E2 Z	65264	0.397172	0.000174645	0.000523617
Q9NQW6	ANLN	anillin, actin binding protein	54443	0.396814	0.0600268	0.0814481
Q9BY50	SEC11C	SEC11 homolog C, signal peptidase complex subunit	90701	0.394831	7.11713e-05	0.000257462
Q8IUI8	CRLF3	cytokine receptor like factor 3	51379	0.39472	0.000580089	0.00139147
Q9P2B4	CTTNBP2NL	CTTNBP2 N-terminal like	55917	0.394474	0.000185263	0.000548685
P29279	CCN2	cellular communication network factor 2	1490	0.394242	0.132222	0.165623
Q9H1Z4	WDR13	WD repeat domain 13	64743	0.393799	1.86187e-05	9.6733e-05
P51810	GPR143	G protein-coupled receptor 143	4935	0.393055	0.0579643	0.0788955
Q9HC44	GPBP1L1	GC-rich promoter binding protein 1 like 1	60313	0.392955	0.0021071	0.00417181
Q7Z3E2	CCDC186	coiled-coil domain containing 186	55088	0.392606	0.000192138	0.000565056
Q9H0R1	AP5M1	adaptor related protein complex 5 subunit mu 1	55745	0.392483	0.00067687	0.00158364
Q9UK73	FEM1B	fem-1 homolog B	10116	0.392444	0.00530749	0.00926408
Q9H3K2	GHITM	growth hormone inducible transmembrane protein	27069	0.391938	7.59102e-05	0.000271137
Q9Y673	ALG5	ALG5 dolichyl-phosphate beta-glucosyltransferase	29880	0.391664	0.000644714	0.0015157
Q13126	MTAP	methylthioadenosine phosphorylase	4507	0.391295	0.000399781	0.00102341
Q96Q15	SMG1	SMG1 nonsense mediated mRNA decay associated PI3K related kinase	23049	0.390738	4.1476e-05	0.000172179
P14621	ACYP2	acylphosphatase 2	98	0.390575	0.0024025	0.00466394
P56377	AP1S2	adaptor related protein complex 1 subunit sigma 2	8905	0.389563	0.00691979	0.0117379
Q9NQS1	AVEN	apoptosis and caspase activation inhibitor	57099	0.388993	8.11291e-05	0.000284883
Q04864	REL	REL proto-oncogene, NF-kB subunit	5966	0.387956	0.00364844	0.00668691
P25788	PSMA3	proteasome 20S subunit alpha 3	5684	0.387645	3.18843e-05	0.000142078
Q9BT09	CNPY3	canopy FGF signaling regulator 3	10695	0.387344	7.67886e-05	0.000273239
Q8N138	ORMDL3	ORMDL sphingolipid biosynthesis regulator 3	94103	0.387271	0.000607462	0.00144207
P20339	RAB5A	RAB5A, member RAS oncogene family	5868	0.38697	0.00495071	0.00871619
Q9UNF1	MAGED2	MAGE family member D2	10916	0.386542	0.00299578	0.00562159
Q6PIU2	NCEH1	neutral cholesterol ester hydrolase 1	57552	0.386082	0.00399574	0.00723364
O75554	WBP4	WW domain binding protein 4	11193	0.386035	5.49507e-05	0.000210678
O94967	WDR47	WD repeat domain 47	22911	0.385965	0.00193898	0.00387703
Q9Y3D8	AK6	adenylate kinase 6	102157402	0.385953	0.00192137	0.00384925
Q9Y6B7	AP4B1	adaptor related protein complex 4 subunit beta 1	10717	0.38586	0.000163009	0.000495927
O75882	ATRN	attractin	8455	0.38532	0.000241986	0.00068036
Q13509	TUBB3	tubulin beta 3 class III	10381	0.385296	0.00173469	0.00352656
Q9NWZ5	UCKL1	uridine-cytidine kinase 1 like 1	54963	0.385179	0.000511913	0.00125749
Q15771	RAB30	RAB30, member RAS oncogene family	27314	0.384985	0.0236009	0.0351116
P16298	PPP3CB	protein phosphatase 3 catalytic subunit beta	5532	0.384931	0.000122067	0.000394452
P78536	ADAM17	ADAM metallopeptidase domain 17	6868	0.38493	0.00118179	0.00254524
Q9UNZ2	NSFL1C	NSFL1 cofactor	55968	0.384024	0.000172202	0.000517231
P50454	SERPINH1	serpin family H member 1	871	0.383719	5.4722e-05	0.000209996
Q9NP97	DYNLRB1	dynein light chain roadblock-type 1	83658	0.383193	0.000221361	0.000633569
Q9H9G7	AGO3	argonaute RISC catalytic component 3	192669	0.383125	0.000921445	0.00206078
O15155	BET1	Bet1 golgi vesicular membrane trafficking protein	10282	0.382721	0.00805995	0.0134159
Q5T5C0	STXBP5	syntaxin binding protein 5	134957	0.382551	2.07151e-05	0.000104664
Q8NC44	RETREG2	reticulophagy regulator family member 2	79137	0.382252	0.112198	0.142703
O75312	ZPR1	ZPR1 zinc finger	8882	0.382152	1.06879e-05	6.67117e-05
P48634	PRRC2A	proline rich coiled-coil 2A	7916	0.381784	2.90261e-06	2.99633e-05
Q9H6E5	TUT1	terminal uridylyl transferase 1, U6 snRNA-specific	64852	0.381254	0.000240823	0.000677549
Q9UGP8	SEC63	SEC63 homolog, protein translocation regulator	11231	0.381042	7.08168e-05	0.000256629
Q6UX98	ZDHHC24	zinc finger DHHC-type containing 24	254359	0.380983	0.00102541	0.00225367
Q9NRP0	OSTC	oligosaccharyltransferase complex non-catalytic subunit	58505	0.380921	0.000262958	0.000727204
O95248	SBF1	SET binding factor 1	6305	0.380877	0.000884312	0.0019885
Q7Z3U7	MON2	MON2 homolog, regulator of endosome-to-Golgi trafficking	23041	0.380672	8.21275e-05	0.000287575
P12259	F5	coagulation factor V	2153	0.380281	0.135256	0.168937
Q9NVZ3	NECAP2	NECAP endocytosis associated 2	55707	0.380256	0.00467634	0.00830211
Q2NL68	PROSER3	proline and serine rich 3	148137	0.379941	0.00205934	0.00409097
Q6ZSS7	MFSD6	major facilitator superfamily domain containing 6	54842	0.379922	0.0179573	0.0274423
Q5SW79	CEP170	centrosomal protein 170	9859	0.379073	5.62282e-05	0.000213595
O60337	MARCHF6	membrane associated ring-CH-type finger 6	10299	0.378777	0.0118051	0.0188562
P49585	PCYT1A	phosphate cytidylyltransferase 1A, choline	5130	0.37834	8.11868e-06	5.6798e-05
Q15654	TRIP6	thyroid hormone receptor interactor 6	7205	0.378188	0.00654437	0.0111745
Q13188	STK3	serine/threonine kinase 3	6788	0.377933	0.00718161	0.0121323
Q9H7M9	VSIR	V-set immunoregulatory receptor	64115	0.377516	0.150661	0.186768
O75718	CRTAP	cartilage associated protein	10491	0.376705	5.54448e-05	0.000212081
P14317	HCLS1	hematopoietic cell-specific Lyn substrate 1	3059	0.376622	1.2147e-05	7.26534e-05
P29558	RBMS1	RNA binding motif single stranded interacting protein 1	5937	0.375804	0.00113395	0.002455
Q9Y2G5	POFUT2	protein O-fucosyltransferase 2	23275	0.375311	5.28789e-05	0.000204346
P16989	YBX3	Y-box binding protein 3	8531	0.374964	0.000592787	0.00141474
Q8TEL6	TRPC4AP	transient receptor potential cation channel subfamily C member 4 associated protein	26133	0.374939	0.0510031	0.0703943
Q9Y6A5	TACC3	transforming acidic coiled-coil containing protein 3	10460	0.374408	0.0675575	0.0906395
Q96HY6	DDRGK1	DDRGK domain containing 1	65992	0.373766	0.000125015	0.000401933
O43760	SYNGR2	synaptogyrin 2	9144	0.373625	0.00173127	0.00352047
P05109	S100A8	S100 calcium binding protein A8	6279	0.373361	0.098911	0.12757
Q5TGY3	AHDC1	AT-hook DNA binding motif containing 1	27245	0.373268	0.0204569	0.0308852
Q14320	FAM50A	family with sequence similarity 50 member A	9130	0.3732	0.000306381	0.00082655
Q9UHB4	NDOR1	NADPH dependent diflavin oxidoreductase 1	27158	0.372898	0.00840602	0.0139191
Q8IUX4	APOBEC3F	apolipoprotein B mRNA editing enzyme catalytic subunit 3F	200316	0.372716	0.0121464	0.0193567
Q15293	RCN1	reticulocalbin 1	5954	0.372169	0.000432927	0.00109437
Q9H2V7	SPNS1	SPNS lysolipid transporter 1, lysophospholipid	83985	0.371852	0.00225941	0.0044246
Q96QU8	XPO6	exportin 6	23214	0.371735	0.00261786	0.00503003
P51151	RAB9A	RAB9A, member RAS oncogene family	9367	0.371661	3.32492e-05	0.000147287
P98155	VLDLR	very low density lipoprotein receptor	7436	0.371459	0.0743681	0.0986561
P49459	UBE2A	ubiquitin conjugating enzyme E2 A	7319	0.371151	0.005573	0.00968189
Q9HCP0	CSNK1G1	casein kinase 1 gamma 1	53944	0.370745	0.00502087	0.00881344
Q7Z3T8	ZFYVE16	zinc finger FYVE-type containing 16	9765	0.370595	0.000409641	0.00104477
Q9Y3B3	TMED7	transmembrane p24 trafficking protein 7	51014	0.370282	0.000652531	0.00153016
Q13200	PSMD2	proteasome 26S subunit ubiquitin receptor, non-ATPase 2	5708	0.370125	3.06284e-05	0.000138196
P42126	ECI1	enoyl-CoA delta isomerase 1	1632	0.369182	0.000802616	0.00183019
Q96BW1	UPRT	uracil phosphoribosyltransferase homolog	139596	0.369094	0.0231433	0.0344938
Q96EC8	YIPF6	Yip1 domain family member 6	286451	0.369093	0.000155991	0.000477856
Q5SXM8	DNLZ	DNL-type zinc finger	728489	0.36909	0.0728243	0.0968725
Q9Y6M7	SLC4A7	solute carrier family 4 member 7	9497	0.368701	0.0073078	0.0123102
Q9BYN0	SRXN1	sulfiredoxin 1	140809	0.368659	0.00280686	0.00532878
Q6PL18	ATAD2	ATPase family AAA domain containing 2	29028	0.368337	0.0187313	0.0284987
Q8N264	ARHGAP24	Rho GTPase activating protein 24	83478	0.367789	0.091845	0.119313
Q9BRR6	ADPGK	ADP dependent glucokinase	83440	0.367662	1.47206e-05	8.3184e-05
P07900	HSP90AA1	heat shock protein 90 alpha family class A member 1	3320	0.367599	3.81248e-05	0.000162443
Q9UPQ9	TNRC6B	trinucleotide repeat containing adaptor 6B	23112	0.367121	0.000618611	0.00146307
P21964	COMT	catechol-O-methyltransferase	1312	0.365436	0.000569605	0.0013711
Q96HI0	SENP5	SUMO specific peptidase 5	205564	0.364187	0.00056988	0.00137113
A8MXV4	NUDT19	nudix hydrolase 19	390916	0.36406	0.00366607	0.00671328
P49721	PSMB2	proteasome 20S subunit beta 2	5690	0.364036	0.000119608	0.000387997
Q6Q0C0	TRAF7	TNF receptor associated factor 7	84231	0.363436	6.59248e-05	0.000242547
P52907	CAPZA1	capping actin protein of muscle Z-line subunit alpha 1	829	0.363383	0.00484642	0.00855994
Q9Y5U2	TSSC4	tumor suppressing subtransferable candidate 4	10078	0.363254	0.0181609	0.0277123
P32519	ELF1	E74 like ETS transcription factor 1	1997	0.363229	0.000650773	0.00152691
O60671	RAD1	RAD1 checkpoint DNA exonuclease	5810	0.362988	0.00440195	0.00788611
Q9H910	JPT2	Jupiter microtubule associated homolog 2	90861	0.362582	1.65637e-05	8.97808e-05
Q9H8Y8	GORASP2	golgi reassembly stacking protein 2	26003	0.362373	0.000124156	0.000399796
P30085	CMPK1	cytidine/uridine monophosphate kinase 1	51727	0.362109	0.00167059	0.00340966
Q6ICG6	KIAA0930	KIAA0930	23313	0.362063	0.0034779	0.00640275
Q13438	OS9	OS9 endoplasmic reticulum lectin	10956	0.36168	0.000801918	0.0018291
P61086	UBE2K	ubiquitin conjugating enzyme E2 K	3093	0.36164	2.90734e-05	0.000133616
Q10469	MGAT2	alpha-1,6-mannosyl-glycoprotein 2-beta-N-acetylglucosaminyltransferase	4247	0.361437	0.00527834	0.00922426
P28066	PSMA5	proteasome 20S subunit alpha 5	5686	0.361328	0.000970434	0.00215057
Q96BD5	PHF21A	PHD finger protein 21A	51317	0.360966	0.00156636	0.00322881
Q9Y2H1	STK38L	serine/threonine kinase 38 like	23012	0.360943	0.0310893	0.0448646
P04259	KRT6B	keratin 6B	3854	0.360914	0.449116	0.499716
Q15051	IQCB1	IQ motif containing B1	9657	0.360878	0.109873	0.140005
O43402	EMC8	ER membrane protein complex subunit 8	10328	0.360789	2.28897e-05	0.000112959
P30419	NMT1	N-myristoyltransferase 1	4836	0.360712	0.000432652	0.00109422
Q07864	POLE	DNA polymerase epsilon, catalytic subunit	5426	0.360468	0.299538	0.345397
P61106	RAB14	RAB14, member RAS oncogene family	51552	0.36046	4.66329e-05	0.000187803
Q9UBT6	POLK	DNA polymerase kappa	51426	0.360134	0.0131603	0.0208078
Q8IWV8	UBR2	ubiquitin protein ligase E3 component n-recognin 2	23304	0.360002	0.00015031	0.000463952
Q13795	ARFRP1	ADP ribosylation factor related protein 1	10139	0.3587	0.000362698	0.000947255
O75794	CDC123	cell division cycle 123	8872	0.358574	0.00113354	0.00245477
Q969V6	MRTFA	myocardin related transcription factor A	57591	0.358543	0.0237217	0.0352478
Q8N4V1	MMGT1	membrane magnesium transporter 1	93380	0.357356	0.00285847	0.00540195
Q00537	CDK17	cyclin dependent kinase 17	5128	0.357123	0.00207033	0.00411082
O95772	STARD3NL	STARD3 N-terminal like	83930	0.357011	0.011227	0.0180479
Q7Z7A4	PXK	PX domain containing serine/threonine kinase like	54899	0.356866	0.00139929	0.00293344
Q9UJF2	RASAL2	RAS protein activator like 2	9462	0.35666	0.0166066	0.0256177
Q96AY3	FKBP10	FKBP prolyl isomerase 10	60681	0.35658	0.0104851	0.0169742
P49755	TMED10	transmembrane p24 trafficking protein 10	10972	0.356377	0.000894046	0.00200657
Q16774	GUK1	guanylate kinase 1	2987	0.35607	0.00135631	0.00285638
Q9HBM0	VEZT	vezatin, adherens junctions transmembrane protein	55591	0.356039	0.00487394	0.00860486
Q86SQ9	DHDDS	dehydrodolichyl diphosphate synthase subunit	79947	0.356012	0.000782814	0.00178997
Q9P0J7	KCMF1	potassium channel modulatory factor 1	56888	0.355912	0.000550999	0.00133408
O94822	LTN1	listerin E3 ubiquitin protein ligase 1	26046	0.355764	6.81344e-05	0.000249867
P30405	PPIF	peptidylprolyl isomerase F	10105	0.355318	0.000734392	0.00169614
Q9Y2G8	DNAJC16	DnaJ heat shock protein family (Hsp40) member C16	23341	0.35471	0.000270234	0.000743842
Q8N2H4	SYS1	SYS1 golgi trafficking protein	90196	0.354283	0.00144355	0.00300868
Q9H3H5	DPAGT1	dolichyl-phosphate N-acetylglucosaminephosphotransferase 1	1798	0.354089	0.000122414	0.000395366
Q8WW38	ZFPM2	zinc finger protein, FOG family member 2	23414	0.353415	7.76805e-05	0.000275346
Q7Z3B0	SMIM15	small integral membrane protein 15	643155	0.352457	0.225255	0.268391
P20645	M6PR	mannose-6-phosphate receptor, cation dependent	4074	0.352203	0.00282955	0.00535954
O43306	ADCY6	adenylate cyclase 6	112	0.352148	0.00575487	0.00995424
P23219	PTGS1	prostaglandin-endoperoxide synthase 1	5742	0.35207	0.164576	0.202077
Q15363	TMED2	transmembrane p24 trafficking protein 2	10959	0.35166	7.04331e-06	5.18895e-05
Q2M1Z3	ARHGAP31	Rho GTPase activating protein 31	57514	0.351382	0.00726534	0.0122487
Q9P0I2	EMC3	ER membrane protein complex subunit 3	55831	0.350157	0.000688218	0.00160565
Q86XZ4	SPATS2	spermatogenesis associated serine rich 2	65244	0.34993	0.000237423	0.000669809
Q8N5K1	CISD2	CDGSH iron sulfur domain 2	493856	0.349773	0.0022077	0.00433773
Q15005	SPCS2	signal peptidase complex subunit 2	9789	0.348792	3.00636e-05	0.000136569
Q13641	TPBG	trophoblast glycoprotein	7162	0.348618	0.0382416	0.0541925
Q96D70	R3HDM4	R3H domain containing 4	91300	0.348553	0.0216239	0.032428
Q9UBS9	SUCO	SUN domain containing ossification factor	51430	0.348278	0.00519908	0.00909921
Q8TCJ2	STT3B	STT3 oligosaccharyltransferase complex catalytic subunit B	201595	0.348144	0.000136699	0.000431446
P55010	EIF5	eukaryotic translation initiation factor 5	1983	0.347505	0.000104415	0.000347881
Q92572	AP3S1	adaptor related protein complex 3 subunit sigma 1	1176	0.347272	0.000321293	0.000858844
Q6P1M0	SLC27A4	solute carrier family 27 member 4	10999	0.34644	3.18074e-05	0.000141812
Q8N1G1	REXO1	RNA exonuclease 1 homolog	57455	0.346279	0.0496423	0.0687687
A6NHL2	TUBAL3	tubulin alpha like 3	79861	0.346159	0.0366595	0.0521292
Q9BVC5	C2orf49	chromosome 2 open reading frame 49	79074	0.346021	0.000280838	0.000766647
Q9NZJ7	MTCH1	mitochondrial carrier 1	23787	0.345631	4.9028e-05	0.000194469
O75886	STAM2	signal transducing adaptor molecule 2	10254	0.345617	0.000243497	0.000684374
Q7Z4G4	TRMT11	tRNA methyltransferase 11 homolog	60487	0.344879	6.15399e-05	0.000229864
Q9C0K0	BCL11B	BCL11 transcription factor B	64919	0.344802	0.0512812	0.0707309
P04843	RPN1	ribophorin I	6184	0.344735	5.85452e-05	0.000220773
Q9H6H4	REEP4	receptor accessory protein 4	80346	0.343651	1.32746e-05	7.74913e-05
O00299	CLIC1	chloride intracellular channel 1	1192	0.343517	0.00313936	0.00585381
Q9UHB9	SRP68	signal recognition particle 68	6730	0.34344	1.85739e-05	9.66825e-05
O00411	POLRMT	RNA polymerase mitochondrial	5442	0.343235	0.0206443	0.0311413
Q8NDV7	TNRC6A	trinucleotide repeat containing adaptor 6A	27327	0.34312	0.00453888	0.00809108
Q9BV19	C1orf50	chromosome 1 open reading frame 50	79078	0.343107	0.0124732	0.0198428
O95425	SVIL	supervillin	6840	0.342939	0.00720267	0.0121604
Q9UJ41	RABGEF1	RAB guanine nucleotide exchange factor 1	27342	0.34236	3.01441e-05	0.000136569
P86790	CCZ1	CCZ1 homolog, vacuolar protein trafficking and biogenesis associated	51622	0.342163	9.08336e-05	0.000310903
O60858	TRIM13	tripartite motif containing 13	10206	0.342015	0.00041594	0.00105855
P05089	ARG1	arginase 1	383	0.341654	0.000317492	0.000850419
Q15006	EMC2	ER membrane protein complex subunit 2	9694	0.341468	0.00144494	0.0030108
O14727	APAF1	apoptotic peptidase activating factor 1	317	0.341032	0.00163791	0.00335041
Q9UHQ1	NARF	nuclear prelamin A recognition factor	26502	0.340727	0.00390954	0.00709156
O60291	MGRN1	mahogunin ring finger 1	23295	0.340352	0.0186472	0.0283811
P09651	HNRNPA1	heterogeneous nuclear ribonucleoprotein A1	3178	0.339688	0.0623449	0.0842201
O00287	RFXAP	regulatory factor X associated protein	5994	0.339562	0.00180021	0.00364005
Q96M27	PRRC1	proline rich coiled-coil 1	133619	0.339478	0.000313626	0.000841152
P08134	RHOC	ras homolog family member C	389	0.338861	0.234139	0.277595
Q13613	MTMR1	myotubularin related protein 1	8776	0.33881	0.000397361	0.00101911
P20333	TNFRSF1B	TNF receptor superfamily member 1B	7133	0.338569	0.0162108	0.0250745
Q71U36	TUBA1A	tubulin alpha 1a	7846	0.337929	0.106535	0.136256
P30536	TSPO	translocator protein	706	0.337689	0.00474025	0.00839394
O75746	SLC25A12	solute carrier family 25 member 12	8604	0.33748	0.000233911	0.000662459
Q96B23	ARK2N	arkadia (RNF111) N-terminal like PKA signaling regulator 2N	147339	0.337459	0.00519787	0.00909902
Q9NYV6	RRN3	RRN3 homolog, RNA polymerase I transcription factor	54700	0.337397	0.00510027	0.00894522
Q5VW38	GPR107	G protein-coupled receptor 107	57720	0.337259	0.000240079	0.000675686
Q9NPE3	NOP10	NOP10 ribonucleoprotein	55505	0.337004	0.00776426	0.0129813
Q8IWB1	ITPRIP	inositol 1,4,5-trisphosphate receptor interacting protein	85450	0.336867	0.0030677	0.00573961
Q9UM54	MYO6	myosin VI	4646	0.336797	0.00044677	0.00112557
O95292	VAPB	VAMP associated protein B and C	9217	0.336702	2.19667e-05	0.000109582
O14908	GIPC1	GIPC PDZ domain containing family member 1	10755	0.336358	0.000365855	0.000954596
P61587	RND3	Rho family GTPase 3	390	0.336256	0.0713706	0.0951839
Q8N2M8	CLASRP	CLK4 associating serine/arginine rich protein	11129	0.336039	0.000927796	0.00207153
Q96MT1	RNF145	ring finger protein 145	153830	0.336024	0.00358025	0.00657652
Q7Z6J6	FRMD5	FERM domain containing 5	84978	0.335902	0.00617211	0.01062
Q8WZA9	IRGQ	immunity related GTPase Q	126298	0.335841	0.000378497	0.000979697
P11117	ACP2	acid phosphatase 2, lysosomal	53	0.335793	0.0303598	0.0438808
P43304	GPD2	glycerol-3-phosphate dehydrogenase 2	2820	0.335781	0.00152786	0.00315969
Q08379	GOLGA2	golgin A2	2801	0.335765	0.000501417	0.00123769
Q8IUZ5	PHYKPL	5-phosphohydroxy-L-lysine phospho-lyase	85007	0.335495	0.000211199	0.000610624
P55265	ADAR	adenosine deaminase RNA specific	103	0.335291	4.33858e-05	0.000177538
Q86UE4	MTDH	metadherin	92140	0.334915	3.75609e-05	0.00016062
Q96GQ5	RUSF1	RUS family member 1	64755	0.334688	0.000323815	0.00086406
Q13049	TRIM32	tripartite motif containing 32	22954	0.334462	0.000457497	0.00114805
Q15691	MAPRE1	microtubule associated protein RP/EB family member 1	22919	0.334253	3.7529e-05	0.000160567
P49588	AARS1	alanyl-tRNA synthetase 1	16	0.333911	0.000362195	0.000946239
P48739	PITPNB	phosphatidylinositol transfer protein beta	23760	0.333755	1.65624e-05	8.97808e-05
P98179	RBM3	RNA binding motif protein 3	5935	0.333604	0.00104891	0.0022998
P12429	ANXA3	annexin A3	306	0.333092	0.0673459	0.0903703
Q969S3	ZNF622	zinc finger protein 622	90441	0.332964	0.000720872	0.00166958
Q8N2K1	UBE2J2	ubiquitin conjugating enzyme E2 J2	118424	0.332884	0.00181568	0.00366417
O14735	CDIPT	CDP-diacylglycerol--inositol 3-phosphatidyltransferase	10423	0.332669	0.00416843	0.00751172
Q9H305	CDIP1	cell death inducing p53 target 1	29965	0.332599	0.0516935	0.0712164
Q96E09	PABIR1	PP2A Aalpha (PPP2R1A) and B55A (PPP2R2A) interacting phosphatase regulator 1	116224	0.332573	0.0238837	0.0354502
P23771	GATA3	GATA binding protein 3	2625	0.332214	0.0833671	0.109452
Q6NVU6	UFSP1	UFM1 specific peptidase 1 (inactive)	402682	0.331969	0.0502931	0.0695345
Q8IXB1	DNAJC10	DnaJ heat shock protein family (Hsp40) member C10	54431	0.331797	0.000213498	0.000614675
Q8WWI5	SLC44A1	solute carrier family 44 member 1	23446	0.331345	0.0116316	0.0186007
Q92604	LPGAT1	lysophosphatidylglycerol acyltransferase 1	9926	0.33123	7.02196e-05	0.000255473
Q9Y4L5	RNF115	ring finger protein 115	27246	0.331086	0.00772364	0.0129212
O94953	KDM4B	lysine demethylase 4B	23030	0.331079	0.0945295	0.12255
O60503	ADCY9	adenylate cyclase 9	115	0.330907	0.0024125	0.00467896
P49591	SARS1	seryl-tRNA synthetase 1	6301	0.330902	0.000588601	0.00140618
Q96HA8	NTAQ1	N-terminal glutamine amidase 1	55093	0.330898	0.00741847	0.0124636
P51798	CLCN7	chloride voltage-gated channel 7	1186	0.330834	0.0176968	0.0270993
O95544	NADK	NAD kinase	65220	0.330833	0.0242076	0.0358539
P60842	EIF4A1	eukaryotic translation initiation factor 4A1	1973	0.33038	0.000194389	0.000570198
O00429	DNM1L	dynamin 1 like	10059	0.32983	4.38188e-05	0.000178339
Q02818	NUCB1	nucleobindin 1	4924	0.329677	0.00175041	0.00355222
Q99755	PIP5K1A	phosphatidylinositol-4-phosphate 5-kinase type 1 alpha	8394	0.329661	0.00958988	0.0156598
P53816	PLAAT3	phospholipase A and acyltransferase 3	11145	0.328761	0.00264629	0.00507641
Q9Y587	AP4S1	adaptor related protein complex 4 subunit sigma 1	11154	0.328694	5.84913e-05	0.000220681
P40763	STAT3	signal transducer and activator of transcription 3	6774	0.327961	0.00758129	0.0127113
O15078	CEP290	centrosomal protein 290	80184	0.327865	9.61725e-05	0.000325087
Q93052	LPP	LIM domain containing preferred translocation partner in lipoma	4026	0.327437	0.00658569	0.0112311
Q6NUK1	SLC25A24	solute carrier family 25 member 24	29957	0.327435	0.0345126	0.0493737
P53985	SLC16A1	solute carrier family 16 member 1	6566	0.326875	0.00168191	0.00343022
P62191	PSMC1	proteasome 26S subunit, ATPase 1	5700	0.326594	2.13104e-05	0.000107018
Q8IYS2	KIAA2013	KIAA2013	90231	0.326582	0.00373763	0.0068307
Q9NR30	DDX21	DExD-box helicase 21	9188	0.326411	0.0788055	0.103937
Q14106	TOB2	transducer of ERBB2, 2	10766	0.325744	0.00442722	0.00791937
Q96MH6	TMEM68	transmembrane protein 68	137695	0.32566	0.00190325	0.00381759
P50552	VASP	vasodilator stimulated phosphoprotein	7408	0.325206	0.000976391	0.00216203
Q6NY19	KANK3	KN motif and ankyrin repeat domains 3	256949	0.325126	0.026695	0.039159
Q96S38	RPS6KC1	ribosomal protein S6 kinase C1	26750	0.324798	0.0163918	0.0253166
Q6ZUX3	TOGARAM2	TOG array regulator of axonemal microtubules 2	165186	0.324725	0.0029948	0.00562104
Q9Y305	ACOT9	acyl-CoA thioesterase 9	23597	0.324427	0.000515301	0.00126469
Q9UNL2	SSR3	signal sequence receptor subunit 3	6747	0.323187	0.0649493	0.0874678
P08581	MET	MET proto-oncogene, receptor tyrosine kinase	4233	0.322703	0.00854765	0.0141281
Q13432	UNC119	unc-119 lipid binding chaperone	9094	0.322606	0.0346982	0.0496134
Q5UCC4	EMC10	ER membrane protein complex subunit 10	284361	0.32044	0.00233902	0.00456328
P52292	KPNA2	karyopherin subunit alpha 2	3838	0.320338	0.0587665	0.0798823
Q9BST9	RTKN	rhotekin	6242	0.319972	0.0716968	0.0955726
Q9NVI1	FANCI	FA complementation group I	55215	0.319846	0.0538664	0.0739143
Q5T9A4	ATAD3B	ATPase family AAA domain containing 3B	83858	0.319843	0.0399245	0.0563456
Q9H0E2	TOLLIP	toll interacting protein	54472	0.319035	0.00309753	0.00578887
Q15125	EBP	EBP cholestenol delta-isomerase	10682	0.318722	0.00394138	0.00714149
Q9UH92	MLX	MAX dimerization protein MLX	6945	0.318614	0.0363521	0.0517455
Q9Y2X9	ZNF281	zinc finger protein 281	23528	0.318363	0.096061	0.124419
Q15742	NAB2	NGFI-A binding protein 2	4665	0.318357	0.0386457	0.0546714
Q9UBS8	RNF14	ring finger protein 14	9604	0.317912	0.000996423	0.00220037
O95487	SEC24B	SEC24 homolog B, COPII coat complex component	10427	0.317545	8.09302e-05	0.000284305
Q8WWK9	CKAP2	cytoskeleton associated protein 2	26586	0.317412	0.0982668	0.126819
O43847	NRDC	nardilysin convertase	4898	0.317322	0.000605521	0.00143829
Q9NRG4	SMYD2	SET and MYND domain containing 2	56950	0.316244	0.0272261	0.0398249
O60921	HUS1	HUS1 checkpoint clamp component	3364	0.315788	0.0169014	0.0260017
Q8TBK6	ZCCHC10	zinc finger CCHC-type containing 10	54819	0.315778	0.0325905	0.0468673
P60900	PSMA6	proteasome 20S subunit alpha 6	5687	0.315422	0.000368927	0.000960825
Q9Y217	MTMR6	myotubularin related protein 6	9107	0.315058	0.000779507	0.001784
Q86XN8	MEX3D	mex-3 RNA binding family member D	399664	0.314971	0.0279991	0.0407975
Q5VSL9	STRIP1	striatin interacting protein 1	85369	0.314858	0.000332022	0.000882759
P21283	ATP6V1C1	ATPase H+ transporting V1 subunit C1	528	0.314418	2.69972e-05	0.000126293
Q9NZH0	GPRC5B	G protein-coupled receptor class C group 5 member B	51704	0.314131	0.0113247	0.0181767
Q9NP73	ALG13	ALG13 UDP-N-acetylglucosaminyltransferase subunit	79868	0.314124	0.000712663	0.00165149
O94986	CEP152	centrosomal protein 152	22995	0.313625	0.00795169	0.0132627
O75298	RTN2	reticulon 2	6253	0.313603	0.00528788	0.00923507
Q99442	SEC62	SEC62 homolog, preprotein translocation factor	7095	0.313337	3.20932e-05	0.000142855
Q8IXL7	MSRB3	methionine sulfoxide reductase B3	253827	0.313044	0.00507369	0.00890211
P11940	PABPC1	poly(A) binding protein cytoplasmic 1	26986	0.312729	0.000212142	0.000612279
Q8N8J7	FAM241A	family with sequence similarity 241 member A	132720	0.312012	0.0100422	0.0163404
P25789	PSMA4	proteasome 20S subunit alpha 4	5685	0.311427	0.000343538	0.000907978
P25786	PSMA1	proteasome 20S subunit alpha 1	5682	0.311425	9.7183e-05	0.000327884
O95563	MPC2	mitochondrial pyruvate carrier 2	25874	0.311133	0.00466759	0.00829192
O14734	ACOT8	acyl-CoA thioesterase 8	10005	0.310663	0.00457215	0.00813987
P20042	EIF2S2	eukaryotic translation initiation factor 2 subunit beta	8894	0.310189	2.67399e-05	0.000125586
P48382	RFX5	regulatory factor X5	5993	0.310139	0.00489044	0.00862662
Q5JU69	TOR2A	torsin family 2 member A	27433	0.309898	0.00957235	0.0156405
Q92581	SLC9A6	solute carrier family 9 member A6	10479	0.308918	0.0130605	0.0206738
Q8NBI5	SLC43A3	solute carrier family 43 member 3	29015	0.308856	0.0928827	0.12051
Q9H079	KATNBL1	katanin regulatory subunit B1 like 1	79768	0.30855	0.00937931	0.0153524
Q8N6S4	ANKRD13C	ankyrin repeat domain 13C	81573	0.308085	0.001615	0.00331009
Q8NEL9	DDHD1	DDHD domain containing 1	80821	0.308041	0.00320744	0.00596327
Q13630	GFUS	GDP-L-fucose synthase	7264	0.307759	0.0159834	0.0247693
Q9NXE8	CWC25	CWC25 spliceosome associated protein homolog	54883	0.30741	1.181e-05	7.13158e-05
Q8NBU5	ATAD1	ATPase family AAA domain containing 1	84896	0.306781	0.000200196	0.00058495
P09382	LGALS1	galectin 1	3956	0.306748	0.00221046	0.00434138
Q96B70	Q96B70	NA	NA	0.306412	0.0385973	0.0546124
Q04206	RELA	RELA proto-oncogene, NF-kB subunit	5970	0.306387	0.000348441	0.000916974
O75688	PPM1B	protein phosphatase, Mg2+/Mn2+ dependent 1B	5495	0.306018	0.000889798	0.00199975
Q49AM3	TTC31	tetratricopeptide repeat domain 31	64427	0.305748	0.240274	0.283851
Q5T4S7	UBR4	ubiquitin protein ligase E3 component n-recognin 4	23352	0.305331	6.90588e-05	0.000252361
Q9Y4G2	PLEKHM1	pleckstrin homology and RUN domain containing M1	9842	0.304841	0.0349895	0.0499954
Q13617	CUL2	cullin 2	8453	0.304698	0.000874642	0.00197104
O95373	IPO7	importin 7	10527	0.304561	0.00108071	0.002357
Q9NPD8	UBE2T	ubiquitin conjugating enzyme E2 T	29089	0.30436	0.279075	0.323993
Q8IYA2	Q8IYA2	NA	NA	0.304075	0.0087108	0.0143633
Q6IQ49	SDE2	SDE2 telomere maintenance homolog	163859	0.304046	0.000315567	0.000845811
Q9HAH7	FBRS	fibrosin	64319	0.303802	0.000987183	0.00218242
O43815	STRN	striatin	6801	0.303538	0.000141801	0.000444829
P33908	MAN1A1	mannosidase alpha class 1A member 1	4121	0.303449	0.0010507	0.00230251
P46063	RECQL	RecQ like helicase	5965	0.303117	0.000149426	0.000462132
P12081	HARS1	histidyl-tRNA synthetase 1	3035	0.30311	0.000102029	0.000340894
Q5JPB2	ZNF831	zinc finger protein 831	128611	0.30287	0.279652	0.324618
P62873	GNB1	G protein subunit beta 1	2782	0.302819	0.000279981	0.000764813
Q12981	BNIP1	BCL2 interacting protein 1	662	0.302755	2.61216e-05	0.00012353
Q8N0T1	RBIS	ribosomal biogenesis factor	401466	0.302621	0.00349061	0.00642471
Q15208	STK38	serine/threonine kinase 38	11329	0.302215	0.000204396	0.000595747
Q9BPX7	C7orf25	chromosome 7 open reading frame 25	79020	0.302067	0.000276139	0.000756067
P41162	ETV3	ETS variant transcription factor 3	2117	0.301877	0.105658	0.135365
Q6ZV73	FGD6	FYVE, RhoGEF and PH domain containing 6	55785	0.301864	0.00406899	0.00735337
Q6ZS17	RIPOR1	RHO family interacting cell polarization regulator 1	79567	0.301805	0.000318714	0.000853138
Q13615	MTMR3	myotubularin related protein 3	8897	0.301137	0.00558634	0.00969895
Q9UK97	FBXO9	F-box protein 9	26268	0.30099	0.0271097	0.0396758
Q8IWC1	MAP7D3	MAP7 domain containing 3	79649	0.300857	0.000487574	0.00120993
Q14209	E2F2	E2F transcription factor 2	1870	0.300625	0.0273129	0.0399377
Q14241	ELOA	elongin A	6924	0.30029	0.000101696	0.000340056
P05198	EIF2S1	eukaryotic translation initiation factor 2 subunit alpha	1965	0.300039	2.82322e-05	0.000130575
P05067	APP	amyloid beta precursor protein	351	0.299762	0.00278701	0.00529718
Q6P9B6	MEAK7	MTOR associated protein, eak-7 homolog	57707	0.299433	0.00153666	0.00317392
Q8IV63	VRK3	VRK serine/threonine kinase 3	51231	0.299274	0.00344184	0.00634767
Q64LD2	WDR25	WD repeat domain 25	79446	0.29889	0.222631	0.265551
Q13409	DYNC1I2	dynein cytoplasmic 1 intermediate chain 2	1781	0.298798	0.000345541	0.000912246
Q9HD42	CHMP1A	charged multivesicular body protein 1A	5119	0.298783	0.000253862	0.000708688
P04080	CSTB	cystatin B	1476	0.298441	0.00819566	0.0136117
P53680	AP2S1	adaptor related protein complex 2 subunit sigma 1	1175	0.298317	0.00336262	0.00621127
Q9BRP8	PYM1	PYM homolog 1, exon junction complex associated factor	84305	0.298193	0.0030442	0.00570081
P09132	SRP19	signal recognition particle 19	6728	0.297898	0.0019805	0.00394478
Q9NUT2	ABCB8	ATP binding cassette subfamily B member 8	11194	0.297234	0.000422189	0.00107214
Q8N357	SLC35F6	solute carrier family 35 member F6	54978	0.297202	0.00130306	0.0027611
Q5UIP0	RIF1	replication timing regulatory factor 1	55183	0.296568	0.00186573	0.00375234
Q2M389	WASHC4	WASH complex subunit 4	23325	0.296442	0.000620737	0.00146726
Q9HCS5	EPB41L4A	erythrocyte membrane protein band 4.1 like 4A	64097	0.296357	0.0220663	0.0330495
Q6UUV7	CRTC3	CREB regulated transcription coactivator 3	64784	0.296014	0.0211425	0.0317868
Q8NCS4	TMEM35B	transmembrane protein 35B	100506144	0.295925	0.0651124	0.0876578
Q8WTS6	SETD7	SET domain containing 7, histone lysine methyltransferase	80854	0.295747	0.00223365	0.00438087
O14523	C2CD2L	C2CD2 like	9854	0.295738	0.0243294	0.0359774
P51957	NEK4	NIMA related kinase 4	6787	0.295735	0.00404436	0.00731524
Q6NUQ4	TMEM214	transmembrane protein 214	54867	0.295565	0.000683224	0.00159625
Q9UGI8	TES	testin LIM domain protein	26136	0.295469	0.0208985	0.0314658
Q9NS93	TM7SF3	transmembrane 7 superfamily member 3	51768	0.295469	0.000870859	0.00196305
Q9Y597	KCTD3	potassium channel tetramerization domain containing 3	51133	0.295264	0.00360012	0.00660421
Q7L1V2	MON1B	MON1 homolog B, secretory trafficking associated	22879	0.294751	0.0114559	0.0183624
Q14934	NFATC4	nuclear factor of activated T cells 4	4776	0.294681	0.000117535	0.000382949
O60763	USO1	USO1 vesicle transport factor	8615	0.29445	0.000170845	0.000514277
O75347	TBCA	tubulin folding cofactor A	6902	0.294176	0.00185945	0.00374152
P18433	PTPRA	protein tyrosine phosphatase receptor type A	5786	0.293862	0.0217036	0.0325416
Q9Y4P8	WIPI2	WD repeat domain, phosphoinositide interacting 2	26100	0.293387	0.000950232	0.0021143
Q27J81	INF2	inverted formin 2	64423	0.293344	0.00441863	0.0079087
O00257	CBX4	chromobox 4	8535	0.2933	0.027502	0.0401646
Q6ZN54	DEF8	differentially expressed in FDCP 8 homolog	54849	0.293233	0.0139615	0.0219527
Q7RTP6	MICAL3	microtubule associated monooxygenase, calponin and LIM domain containing 3	57553	0.292936	6.05303e-05	0.00022717
Q6RW13	AGTRAP	angiotensin II receptor associated protein	57085	0.292787	0.000397003	0.00101851
P17858	PFKL	phosphofructokinase, liver type	5211	0.292589	0.0013877	0.00291209
Q14258	TRIM25	tripartite motif containing 25	7706	0.292565	0.0056538	0.00979961
Q567V2	MPV17L2	MPV17 mitochondrial inner membrane protein like 2	84769	0.292409	0.0159094	0.0246637
A4D2B0	MBLAC1	metallo-beta-lactamase domain containing 1	255374	0.292403	0.0199814	0.0302337
Q53SF7	COBLL1	cordon-bleu WH2 repeat protein like 1	22837	0.292195	0.00272508	0.0051974
Q8IWT0	ZBTB8OS	zinc finger and BTB domain containing 8 opposite strand	339487	0.292136	0.00875954	0.014438
P54289	CACNA2D1	calcium voltage-gated channel auxiliary subunit alpha2delta 1	781	0.292128	0.0137408	0.0216428
Q01813	PFKP	phosphofructokinase, platelet	5214	0.291757	0.0330944	0.0475011
Q5J8M3	EMC4	ER membrane protein complex subunit 4	51234	0.291718	0.00214014	0.00422811
O15143	ARPC1B	actin related protein 2/3 complex subunit 1B	10095	0.291536	0.000323619	0.000864028
Q9NY33	DPP3	dipeptidyl peptidase 3	10072	0.291502	0.0011877	0.00255464
Q92521	PIGB	phosphatidylinositol glycan anchor biosynthesis class B	9488	0.291493	0.0328726	0.0472319
Q5TDH0	DDI2	DNA damage inducible 1 homolog 2	84301	0.291469	0.00227388	0.00444978
Q9HBD1	RC3H2	ring finger and CCCH-type domains 2	54542	0.291085	0.0366995	0.0521771
P32322	PYCR1	pyrroline-5-carboxylate reductase 1	5831	0.290576	0.0147325	0.0230423
Q9Y6Q9	NCOA3	nuclear receptor coactivator 3	8202	0.290533	0.00165941	0.00338934
Q9BW61	DDA1	DET1 and DDB1 associated 1	79016	0.290369	0.0661439	0.0889161
P59998	ARPC4	actin related protein 2/3 complex subunit 4	10093	0.289364	0.000124232	0.000399884
P40222	TXLNA	taxilin alpha	200081	0.28917	0.000922886	0.00206281
O76094	SRP72	signal recognition particle 72	6731	0.289093	0.000705781	0.00163784
P10644	PRKAR1A	protein kinase cAMP-dependent type I regulatory subunit alpha	5573	0.288945	0.00225167	0.00441155
Q14847	LASP1	LIM and SH3 protein 1	3927	0.28886	0.000404174	0.00103274
Q9GZV4	EIF5A2	eukaryotic translation initiation factor 5A2	56648	0.288834	0.00704863	0.0119345
Q92551	IP6K1	inositol hexakisphosphate kinase 1	9807	0.288624	0.00711892	0.0120367
Q96L58	B3GALT6	beta-1,3-galactosyltransferase 6	126792	0.288606	0.00552	0.00960394
Q9H246	C1orf21	chromosome 1 open reading frame 21	81563	0.287845	0.19897	0.23968
Q6ICH7	ASPHD2	aspartate beta-hydroxylase domain containing 2	57168	0.287725	0.185991	0.225822
Q68D10	SPTY2D1	SPT2 chromatin protein domain containing 1	144108	0.287576	0.00774944	0.0129617
Q9UDW3	ZMAT5	zinc finger matrin-type 5	55954	0.287481	0.139186	0.173427
O43504	LAMTOR5	late endosomal/lysosomal adaptor, MAPK and MTOR activator 5	10542	0.287086	0.00625238	0.0107425
Q9NVE7	PANK4	pantothenate kinase 4 (inactive)	55229	0.286939	8.13038e-05	0.000285375
Q5TGL8	PXDC1	PX domain containing 1	221749	0.286347	0.00440659	0.00789101
O60879	DIAPH2	diaphanous related formin 2	1730	0.286344	0.00020224	0.000590055
Q9UNW1	MINPP1	multiple inositol-polyphosphate phosphatase 1	9562	0.286101	0.00505261	0.00886728
Q14766	LTBP1	latent transforming growth factor beta binding protein 1	4052	0.286072	0.149702	0.185663
Q14204	DYNC1H1	dynein cytoplasmic 1 heavy chain 1	1778	0.285913	0.000205541	0.00059803
O43175	PHGDH	phosphoglycerate dehydrogenase	26227	0.285177	0.0851682	0.111587
Q8NE00	TMEM104	transmembrane protein 104	54868	0.285166	0.10272	0.13205
Q13823	GNL2	G protein nucleolar 2	29889	0.284916	0.0237634	0.0353035
Q96EA4	SPDL1	spindle apparatus coiled-coil protein 1	54908	0.284808	0.228183	0.271195
Q99541	PLIN2	perilipin 2	123	0.284804	0.172428	0.210842
O00767	SCD	stearoyl-CoA desaturase	6319	0.284356	0.186179	0.226018
Q96P48	ARAP1	ArfGAP with RhoGAP domain, ankyrin repeat and PH domain 1	116985	0.284327	0.00253344	0.00488524
Q9UJT0	TUBE1	tubulin epsilon 1	51175	0.284212	0.0610407	0.0827015
O43572	AKAP10	A-kinase anchoring protein 10	11216	0.283657	0.000170579	0.000513664
Q6NUM9	RETSAT	retinol saturase	54884	0.283579	0.000216004	0.000620824
P80404	ABAT	4-aminobutyrate aminotransferase	18	0.283541	0.0830091	0.109086
Q9Y366	IFT52	intraflagellar transport 52	51098	0.283399	0.116773	0.147863
O14494	PLPP1	phospholipid phosphatase 1	8611	0.283349	0.0891991	0.116168
Q6S8J3	POTEE	POTE ankyrin domain family member E	445582	0.283313	0.012856	0.0203929
Q9BW19	KIFC1	kinesin family member C1	3833	0.283133	0.088768	0.115716
O43768	ENSA	endosulfine alpha	2029	0.282819	0.00376475	0.00686508
Q99615	DNAJC7	DnaJ heat shock protein family (Hsp40) member C7	7266	0.282684	0.00223615	0.00438426
Q63HQ0	AP1AR	adaptor related protein complex 1 associated regulatory protein	55435	0.28243	0.00444421	0.00794117
Q86XA9	HEATR5A	HEAT repeat containing 5A	25938	0.282276	0.000339497	0.000900334
Q8WTQ7	GRK7	G protein-coupled receptor kinase 7	131890	0.28224	0.162143	0.199335
Q96K37	SLC35E1	solute carrier family 35 member E1	79939	0.281715	0.00499902	0.00877882
A4D0S4	LAMB4	laminin subunit beta 4	22798	0.2816	0.595611	0.641224
Q9Y5P6	GMPPB	GDP-mannose pyrophosphorylase B	29925	0.281435	0.000998769	0.00220449
Q86X53	ERICH1	glutamate rich 1	157697	0.28093	0.000480049	0.00119521
Q3KRA9	ALKBH6	alkB homolog 6	84964	0.280681	0.252063	0.295959
Q6ZSZ5	ARHGEF18	Rho/Rac guanine nucleotide exchange factor 18	23370	0.280053	0.000956936	0.00212578
Q7Z5G4	GOLGA7	golgin A7	51125	0.279776	0.00230305	0.00449836
Q9HCD6	TANC2	tetratricopeptide repeat, ankyrin repeat and coiled-coil containing 2	26115	0.279524	0.055283	0.0756822
P61158	ACTR3	actin related protein 3	10096	0.279437	0.00807009	0.0134247
Q99714	HSD17B10	hydroxysteroid 17-beta dehydrogenase 10	3028	0.27938	0.000576234	0.00138423
Q9Y6R0	NUMBL	NUMB like endocytic adaptor protein	9253	0.278798	0.0214189	0.0321672
P35613	BSG	basigin (Ok blood group)	682	0.278409	0.00135911	0.00286155
Q8NCC5	SLC37A3	solute carrier family 37 member 3	84255	0.278203	0.261385	0.305905
Q8TAT6	NPLOC4	NPL4 homolog, ubiquitin recognition factor	55666	0.277667	0.000333811	0.000886658
Q6ZMW3	EML6	EMAP like 6	400954	0.277643	0.0446977	0.0624423
Q9UKJ3	GPATCH8	G-patch domain containing 8	23131	0.277261	0.00011104	0.000364954
Q93063	EXT2	exostosin glycosyltransferase 2	2132	0.277163	0.0134636	0.0212426
P55268	LAMB2	laminin subunit beta 2	3913	0.276579	0.0131352	0.020776
P42898	MTHFR	methylenetetrahydrofolate reductase	4524	0.276474	0.0879771	0.114794
Q7RTS9	DYM	dymeclin	54808	0.276447	0.00545175	0.0094972
Q9Y4K3	TRAF6	TNF receptor associated factor 6	7189	0.276309	0.0168655	0.0259657
Q7L8L6	FASTKD5	FAST kinase domains 5	60493	0.276179	0.00311966	0.00582497
P09211	GSTP1	glutathione S-transferase pi 1	2950	0.275929	0.00752692	0.0126301
Q96GS4	BORCS6	BLOC-1 related complex subunit 6	54785	0.275672	0.0015432	0.00318583
Q9BXS5	AP1M1	adaptor related protein complex 1 subunit mu 1	8907	0.2756	0.000126786	0.000406679
Q96CN7	ISOC1	isochorismatase domain containing 1	51015	0.275577	0.00609608	0.0104958
P22102	GART	phosphoribosylglycinamide formyltransferase, phosphoribosylglycinamide synthetase, phosphoribosylaminoimidazole synthetase	2618	0.275467	0.000700817	0.00162907
P15056	BRAF	B-Raf proto-oncogene, serine/threonine kinase	673	0.275352	0.00476755	0.00844047
Q9P2W9	STX18	syntaxin 18	53407	0.275111	6.46544e-05	0.000238906
P78344	EIF4G2	eukaryotic translation initiation factor 4 gamma 2	1982	0.275061	0.000264616	0.000731056
Q9P1Y6	PHRF1	PHD and ring finger domains 1	57661	0.274791	0.000762108	0.0017494
P13693	TPT1	tumor protein, translationally-controlled 1	7178	0.274164	0.00369426	0.00675891
Q7KZF4	SND1	staphylococcal nuclease and tudor domain containing 1	27044	0.274076	0.00127919	0.00271889
Q86SE9	PCGF5	polycomb group ring finger 5	84333	0.274043	0.0435369	0.0609856
Q9Y4K0	LOXL2	lysyl oxidase like 2	4017	0.273799	0.028905	0.0420131
Q86WA8	LONP2	lon peptidase 2, peroxisomal	83752	0.27369	0.0155502	0.0241703
Q00341	HDLBP	high density lipoprotein binding protein	3069	0.273507	0.00175842	0.00356515
P13639	EEF2	eukaryotic translation elongation factor 2	1938	0.273492	0.000757633	0.00174203
O95801	TTC4	tetratricopeptide repeat domain 4	7268	0.272667	0.000502228	0.00123923
Q00534	CDK6	cyclin dependent kinase 6	1021	0.271447	0.0390337	0.055192
Q6PCE3	PGM2L1	phosphoglucomutase 2 like 1	283209	0.271289	0.0441308	0.0617216
Q15041	ARL6IP1	ADP ribosylation factor like GTPase 6 interacting protein 1	23204	0.271236	0.00606273	0.0104471
Q15388	TOMM20	translocase of outer mitochondrial membrane 20	9804	0.271185	0.000463024	0.00115945
Q13480	GAB1	GRB2 associated binding protein 1	2549	0.271026	0.134463	0.168099
Q96H55	MYO19	myosin XIX	80179	0.27056	0.0224784	0.0335997
P61224	RAP1B	RAP1B, member of RAS oncogene family	5908	0.270452	0.00371126	0.00678701
Q9Y2Q5	LAMTOR2	late endosomal/lysosomal adaptor, MAPK and MTOR activator 2	28956	0.270419	0.0301944	0.0436646
Q9NY35	CLDND1	claudin domain containing 1	56650	0.270335	0.000616385	0.00145906
O75807	PPP1R15A	protein phosphatase 1 regulatory subunit 15A	23645	0.270333	0.268165	0.312998
O75083	WDR1	WD repeat domain 1	9948	0.269845	0.00106953	0.00233572
Q9ULE0	WWC3	WWC family member 3	55841	0.269749	0.00286927	0.00541864
Q6PIY7	TENT2	terminal nucleotidyltransferase 2	167153	0.269707	0.00522245	0.00913431
P61927	RPL37	ribosomal protein L37	6167	0.269587	0.0346839	0.0496016
O60336	MAPKBP1	mitogen-activated protein kinase binding protein 1	23005	0.269114	0.00822341	0.013655
Q01581	HMGCS1	3-hydroxy-3-methylglutaryl-CoA synthase 1	3157	0.268559	0.188432	0.228383
Q53HC0	CCDC92	coiled-coil domain containing 92	80212	0.268202	0.0468685	0.0652105
Q9H488	POFUT1	protein O-fucosyltransferase 1	23509	0.268178	0.000418132	0.0010638
Q9HBW9	ADGRL4	adhesion G protein-coupled receptor L4	64123	0.26812	0.0566435	0.0773271
Q8TBZ3	WDR20	WD repeat domain 20	91833	0.267667	0.0261751	0.0384578
O14647	CHD2	chromodomain helicase DNA binding protein 2	1106	0.267625	0.00415385	0.00749033
Q5VWN6	TASOR2	transcription activation suppressor family member 2	54906	0.26756	0.00118506	0.00255076
O75896	TUSC2	tumor suppressor 2, mitochondrial calcium regulator	11334	0.266762	0.0097967	0.0159786
Q6ZWT7	MBOAT2	membrane bound O-acyltransferase domain containing 2	129642	0.266668	0.0575541	0.0784147
Q9Y2H0	DLGAP4	DLG associated protein 4	22839	0.266512	0.00223389	0.00438087
Q9NUQ3	TXLNG	taxilin gamma	55787	0.266071	0.0105314	0.0170458
Q15011	HERPUD1	homocysteine inducible ER protein with ubiquitin like domain 1	9709	0.266057	0.0927394	0.120343
Q8IZD0	SAMD14	sterile alpha motif domain containing 14	201191	0.265956	0.0870196	0.113634
Q96ND0	FAM210A	family with sequence similarity 210 member A	125228	0.265812	0.0295986	0.0428931
Q9H8P0	SRD5A3	steroid 5 alpha-reductase 3	79644	0.265596	0.0084239	0.0139431
Q8N387	MUC15	mucin 15, cell surface associated	143662	0.265371	0.0017997	0.00364005
Q96BJ3	AIDA	axin interactor, dorsalization associated	64853	0.26534	0.00668722	0.0113855
A7E2V4	ZSWIM8	zinc finger SWIM-type containing 8	23053	0.265146	0.0137654	0.0216775
Q8WVX9	FAR1	fatty acyl-CoA reductase 1	84188	0.264956	0.176584	0.215445
Q9H1I8	ASCC2	activating signal cointegrator 1 complex subunit 2	84164	0.264544	0.000458395	0.00114926
O43516	WIPF1	WAS/WASL interacting protein family member 1	7456	0.264348	0.00912006	0.0149784
Q9H2X8	IFI27L2	interferon alpha inducible protein 27 like 2	83982	0.264068	0.00351323	0.00646058
Q02224	CENPE	centromere protein E	1062	0.264066	0.0613716	0.0830683
P49810	PSEN2	presenilin 2	5664	0.263603	0.15697	0.193688
Q15750	TAB1	TGF-beta activated kinase 1 (MAP3K7) binding protein 1	10454	0.263453	0.00257891	0.00496442
Q8IWZ8	SUGP1	SURP and G-patch domain containing 1	57794	0.263446	0.0019315	0.00386487
O00442	RTCA	RNA 3'-terminal phosphate cyclase	8634	0.263365	0.000485398	0.00120598
Q6NZ67	MZT2B	mitotic spindle organizing protein 2B	80097	0.26323	0.0120046	0.019149
Q9UJS0	SLC25A13	solute carrier family 25 member 13	10165	0.263071	0.00101183	0.00222974
O95197	RTN3	reticulon 3	10313	0.26307	0.00102447	0.00225263
P35968	KDR	kinase insert domain receptor	3791	0.262936	0.140365	0.174817
Q9NX55	HYPK	huntingtin interacting protein K	25764	0.262924	0.0507384	0.0700875
P30154	PPP2R1B	protein phosphatase 2 scaffold subunit Abeta	5519	0.26285	0.0559417	0.0764953
P0DP25	CALM1	calmodulin 1	801	0.262521	0.0678629	0.0909607
Q8NAN2	MIGA1	mitoguardin 1	374986	0.262081	0.00995538	0.0162118
O75122	CLASP2	cytoplasmic linker associated protein 2	23122	0.262071	0.000109973	0.00036259
P17812	CTPS1	CTP synthase 1	1503	0.262044	0.00133272	0.00281385
P49790	NUP153	nucleoporin 153	9972	0.262037	8.53901e-05	0.000296819
Q9UHD1	CHORDC1	cysteine and histidine rich domain containing 1	26973	0.26148	0.000346811	0.000913847
Q9NRM7	LATS2	large tumor suppressor kinase 2	26524	0.261313	0.0576911	0.0785626
Q16851	UGP2	UDP-glucose pyrophosphorylase 2	7360	0.260991	0.000534063	0.00130377
Q9UBK8	MTRR	5-methyltetrahydrofolate-homocysteine methyltransferase reductase	4552	0.260843	0.0321426	0.0462876
Q96QG7	MTMR9	myotubularin related protein 9	66036	0.260794	0.000428618	0.0010858
P53384	NUBP1	NUBP iron-sulfur cluster assembly factor 1, cytosolic	4682	0.260745	0.0133399	0.0210636
Q9NZA1	CLIC5	chloride intracellular channel 5	53405	0.260522	0.117545	0.148763
Q96AQ8	MCUR1	mitochondrial calcium uniporter regulator 1	63933	0.260123	0.000374767	0.00097324
P49840	GSK3A	glycogen synthase kinase 3 alpha	2931	0.260066	0.00499147	0.00876929
Q9H223	EHD4	EH domain containing 4	30844	0.259204	0.029064	0.0422206
P51116	FXR2	FMR1 autosomal homolog 2	9513	0.259146	0.0127226	0.0202046
Q96JB2	COG3	component of oligomeric golgi complex 3	83548	0.259077	0.000406527	0.00103779
O60502	OGA	O-GlcNAcase	10724	0.258153	0.000177359	0.000529642
Q8IVF7	FMNL3	formin like 3	91010	0.258108	0.00218911	0.00430619
O15056	SYNJ2	synaptojanin 2	8871	0.258094	0.013221	0.0208918
Q6KCM7	SLC25A25	solute carrier family 25 member 25	114789	0.257991	0.0614315	0.0831085
Q9Y6W5	WASF2	WASP family member 2	10163	0.257649	0.000329268	0.000876845
Q9UH62	ARMCX3	armadillo repeat containing X-linked 3	51566	0.257042	0.00036363	0.000949388
Q15286	RAB35	RAB35, member RAS oncogene family	11021	0.256724	0.000185885	0.000549938
Q99829	CPNE1	copine 1	8904	0.256683	0.653922	0.694861
P25311	AZGP1	alpha-2-glycoprotein 1, zinc-binding	563	0.256448	0.675197	0.714528
Q9UBV7	B4GALT7	beta-1,4-galactosyltransferase 7	11285	0.256247	0.0629345	0.0850027
Q15526	SURF1	SURF1 cytochrome c oxidase assembly factor	6834	0.256204	0.033942	0.0486415
Q92608	DOCK2	dedicator of cytokinesis 2	1794	0.255345	0.0128997	0.0204505
P11171	EPB41	erythrocyte membrane protein band 4.1	2035	0.255307	0.0326865	0.0469971
Q8WXA3	RUFY2	RUN and FYVE domain containing 2	55680	0.255135	0.000739099	0.00170463
Q5T3F8	TMEM63B	transmembrane protein 63B	55362	0.255085	0.00647971	0.0110824
Q96CS3	FAF2	Fas associated factor family member 2	23197	0.254889	0.00697723	0.0118224
P41208	CETN2	centrin 2	1069	0.254716	0.000699962	0.00162765
P51665	PSMD7	proteasome 26S subunit, non-ATPase 7	5713	0.254553	0.000176244	0.000527005
Q9HD20	ATP13A1	ATPase 13A1	57130	0.25437	0.000147207	0.00045659
P29692	EEF1D	eukaryotic translation elongation factor 1 delta	1936	0.254259	0.00433599	0.00777974
Q15404	RSU1	Ras suppressor protein 1	6251	0.254118	0.00544967	0.00949557
Q14BN4	SLMAP	sarcolemma associated protein	7871	0.254116	0.00271321	0.00517954
Q9P0K7	RAI14	retinoic acid induced 14	26064	0.25376	0.000409968	0.00104519
Q13886	KLF9	KLF transcription factor 9	687	0.253671	0.0523351	0.0720163
O15169	AXIN1	axin 1	8312	0.253668	0.0282398	0.0411258
P36957	DLST	dihydrolipoamide S-succinyltransferase	1743	0.253195	0.00696624	0.0118103
P08238	HSP90AB1	heat shock protein 90 alpha family class B member 1	3326	0.253042	0.00567593	0.00982972
O75844	ZMPSTE24	zinc metallopeptidase STE24	10269	0.252938	0.00138617	0.00291037
Q9BXB4	OSBPL11	oxysterol binding protein like 11	114885	0.252894	0.0002491	0.000697749
O94886	TMEM63A	transmembrane protein 63A	9725	0.252609	0.00757543	0.0127041
Q9NSV4	DIAPH3	diaphanous related formin 3	81624	0.252107	0.067257	0.0902805
Q07890	SOS2	SOS Ras/Rho guanine nucleotide exchange factor 2	6655	0.252107	0.0253684	0.0373921
Q9H2Y7	ZNF106	zinc finger protein 106	64397	0.25191	0.205703	0.247106
Q6PK18	OGFOD3	2-oxoglutarate and iron dependent oxygenase domain containing 3	79701	0.251208	0.00115782	0.0025008
Q9NXF8	ZDHHC7	zinc finger DHHC-type palmitoyltransferase 7	55625	0.250822	0.00465709	0.00827682
P11142	HSPA8	heat shock protein family A (Hsp70) member 8	3312	0.250781	0.00161239	0.00330639
Q99487	PAFAH2	platelet activating factor acetylhydrolase 2	5051	0.25075	0.0360665	0.0513833
Q9P260	RELCH	RAB11 binding and LisH domain, coiled-coil and HEAT repeat containing	57614	0.250225	0.000223484	0.000638991
Q9Y519	TMEM184B	transmembrane protein 184B	25829	0.25017	0.0269231	0.0394445
Q8TBQ9	TMEM167A	transmembrane protein 167A	153339	0.250138	0.0454018	0.0633509
P50452	SERPINB8	serpin family B member 8	5271	0.250015	0.0013731	0.00288878
Q9UJY5	GGA1	golgi associated, gamma adaptin ear containing, ARF binding protein 1	26088	0.249817	5.51178e-05	0.000211123
P43897	TSFM	Ts translation elongation factor, mitochondrial	10102	0.249718	0.00195143	0.00389721
Q96ST2	IWS1	interacts with SUPT6H, CTD assembly factor 1	55677	0.249681	0.000307721	0.000829353
O95749	GGPS1	geranylgeranyl diphosphate synthase 1	9453	0.249656	0.0123251	0.01963
Q9H7N4	SCAF1	SR-related CTD associated factor 1	58506	0.248908	0.000258132	0.000717699
Q69YQ0	SPECC1L	sperm antigen with calponin homology and coiled-coil domains 1 like	23384	0.248793	0.00323999	0.00601433
O75044	SRGAP2	SLIT-ROBO Rho GTPase activating protein 2	23380	0.248765	0.00268077	0.00512827
P51668	UBE2D1	ubiquitin conjugating enzyme E2 D1	7321	0.248559	0.0103647	0.0167924
Q96NL6	SCLT1	sodium channel and clathrin linker 1	132320	0.248402	0.00350938	0.00645494
Q8TD16	BICD2	BICD cargo adaptor 2	23299	0.248195	0.0115016	0.018432
Q8TAM2	TTC8	tetratricopeptide repeat domain 8	123016	0.248122	0.0364558	0.0518753
Q6NXT4	SLC30A6	solute carrier family 30 member 6	55676	0.2481	0.0605695	0.0821305
Q9HCU5	PREB	prolactin regulatory element binding	10113	0.247997	0.00241357	0.00467994
Q8NEY1	NAV1	neuron navigator 1	89796	0.247854	0.000760604	0.00174643
Q96G23	CERS2	ceramide synthase 2	29956	0.246779	0.00933034	0.0152813
Q15036	SNX17	sorting nexin 17	9784	0.246296	0.000453139	0.00113988
P98170	XIAP	X-linked inhibitor of apoptosis	331	0.2455	0.057852	0.0787686
Q9H0J9	PARP12	poly(ADP-ribose) polymerase family member 12	64761	0.244875	0.0253255	0.0373376
O00189	AP4M1	adaptor related protein complex 4 subunit mu 1	9179	0.244773	0.0101255	0.0164532
Q7Z5L2	R3HCC1L	R3H domain and coiled-coil containing 1 like	27291	0.244763	0.00418538	0.00753076
Q9H477	RBKS	ribokinase	64080	0.244367	0.0663874	0.089229
Q9H857	NT5DC2	5'-nucleotidase domain containing 2	64943	0.244248	0.0235814	0.0350899
P61764	STXBP1	syntaxin binding protein 1	6812	0.2441	0.000260341	0.000721839
Q9UQ35	SRRM2	serine/arginine repetitive matrix 2	23524	0.244094	0.00141266	0.00295696
O00488	ZNF593	zinc finger protein 593	51042	0.243972	0.0584099	0.0794367
Q86VW0	SESTD1	SEC14 and spectrin domain containing 1	91404	0.243866	0.104721	0.13433
Q8TBC3	SHKBP1	SH3KBP1 binding protein 1	92799	0.243769	0.00355533	0.0065351
Q96F44	TRIM11	tripartite motif containing 11	81559	0.243439	0.00745848	0.0125258
Q9UHB7	AFF4	ALF transcription elongation factor 4	27125	0.243154	0.0075354	0.0126395
Q4ZIN3	TMEM259	transmembrane protein 259	91304	0.243084	0.00790829	0.013206
Q9Y5A9	YTHDF2	YTH N6-methyladenosine RNA binding protein F2	51441	0.242481	0.000758614	0.00174331
P17028	ZNF24	zinc finger protein 24	7572	0.242439	0.0402549	0.0567421
Q86TI2	DPP9	dipeptidyl peptidase 9	91039	0.242435	0.000928217	0.00207153
Q6ZV89	SH2D5	SH2 domain containing 5	400745	0.242421	0.0186139	0.0283357
P19532	TFE3	transcription factor binding to IGHM enhancer 3	7030	0.242034	0.00375505	0.00685647
Q14746	COG2	component of oligomeric golgi complex 2	22796	0.241968	0.000390863	0.00100445
P84157	MXRA7	matrix remodeling associated 7	439921	0.241869	0.0472542	0.065736
O14530	TXNDC9	thioredoxin domain containing 9	10190	0.241633	0.0110619	0.0178032
Q86WP2	GPBP1	GC-rich promoter binding protein 1	65056	0.241515	0.0125099	0.0198974
P49841	GSK3B	glycogen synthase kinase 3 beta	2932	0.241362	0.0029777	0.0055902
Q86XP1	DGKH	diacylglycerol kinase eta	160851	0.241033	0.10596	0.135667
Q6P4E1	GOLM2	golgi membrane protein 2	113201	0.24085	0.000209635	0.000607143
Q9Y4F5	CEP170B	centrosomal protein 170B	283638	0.240177	0.00553711	0.00963168
Q9NRQ5	SMCO4	single-pass membrane protein with coiled-coil domains 4	56935	0.239917	0.00312511	0.00583172
O15144	ARPC2	actin related protein 2/3 complex subunit 2	10109	0.239285	0.00090264	0.00202311
O00391	QSOX1	quiescin sulfhydryl oxidase 1	5768	0.239045	0.0010628	0.0023241
Q99816	TSG101	tumor susceptibility 101	7251	0.238722	0.000628659	0.00148344
P50579	METAP2	methionyl aminopeptidase 2	10988	0.238159	0.00583058	0.0100785
Q9BZL4	PPP1R12C	protein phosphatase 1 regulatory subunit 12C	54776	0.238077	0.0200577	0.0303436
Q7Z7B1	PIGW	phosphatidylinositol glycan anchor biosynthesis class W	284098	0.237773	0.0748105	0.0991794
O94874	UFL1	UFM1 specific ligase 1	23376	0.237756	0.000389408	0.00100151
Q99808	SLC29A1	solute carrier family 29 member 1 (Augustine blood group)	2030	0.237485	0.0251495	0.037096
Q15007	WTAP	WT1 associated protein	9589	0.237262	0.00433942	0.00778191
P29323	EPHB2	EPH receptor B2	2048	0.23699	0.00256153	0.00493442
P29218	IMPA1	inositol monophosphatase 1	3612	0.236887	0.00137045	0.00288394
P19634	SLC9A1	solute carrier family 9 member A1	6548	0.236392	0.00687709	0.0116727
Q6UXH1	CRELD2	cysteine rich with EGF like domains 2	79174	0.236347	0.00669981	0.0114022
Q92930	RAB8B	RAB8B, member RAS oncogene family	51762	0.236193	0.00138438	0.00290733
Q15349	RPS6KA2	ribosomal protein S6 kinase A2	6196	0.235989	0.0210478	0.0316559
Q15067	ACOX1	acyl-CoA oxidase 1	51	0.235751	0.0242986	0.0359628
P41091	EIF2S3	eukaryotic translation initiation factor 2 subunit gamma	1968	0.235594	0.000204837	0.000596612
Q9UHA4	LAMTOR3	late endosomal/lysosomal adaptor, MAPK and MTOR activator 3	8649	0.235468	0.0098543	0.016063
P42574	CASP3	caspase 3	836	0.235265	0.00515136	0.00902717
Q92544	TM9SF4	transmembrane 9 superfamily member 4	9777	0.234941	0.00150878	0.00312649
Q9BVT8	TMUB1	transmembrane and ubiquitin like domain containing 1	83590	0.234422	0.0681761	0.0913213
Q9HD45	TM9SF3	transmembrane 9 superfamily member 3	56889	0.234303	0.0154027	0.0239584
P08069	IGF1R	insulin like growth factor 1 receptor	3480	0.234029	0.0740022	0.0981866
Q9H6K1	ILRUN	inflammation and lipid regulator with UBA-like and NBR1-like domains	64771	0.234023	0.108885	0.138874
P16152	CBR1	carbonyl reductase 1	873	0.233621	0.0140709	0.0221079
Q9Y487	ATP6V0A2	ATPase H+ transporting V0 subunit a2	23545	0.233498	0.00136497	0.00287314
P36776	LONP1	lon peptidase 1, mitochondrial	9361	0.233376	0.0257687	0.0379145
P30043	BLVRB	biliverdin reductase B	645	0.232557	0.0153803	0.0239288
O43805	SSNA1	SS nuclear autoantigen 1	8636	0.232484	0.0124651	0.0198338
Q96BY9	SARAF	store-operated calcium entry associated regulatory factor	51669	0.232464	0.0160762	0.0248942
Q96DM3	RMC1	regulator of MON1-CCZ1	29919	0.232367	0.000537114	0.00130935
O15145	ARPC3	actin related protein 2/3 complex subunit 3	10094	0.232156	0.00274908	0.00523471
Q9NRY5	FAM114A2	family with sequence similarity 114 member A2	10827	0.232141	0.00124661	0.00266314
P13196	ALAS1	5'-aminolevulinate synthase 1	211	0.231013	0.0913842	0.118808
Q96HR9	REEP6	receptor accessory protein 6	92840	0.230977	0.225995	0.269087
O95793	STAU1	staufen double-stranded RNA binding protein 1	6780	0.2308	0.00243046	0.00470826
O60563	CCNT1	cyclin T1	904	0.230582	0.00226305	0.00443069
Q9NQT8	KIF13B	kinesin family member 13B	23303	0.230565	0.00116031	0.00250551
Q6R327	RICTOR	RPTOR independent companion of MTOR complex 2	253260	0.230346	0.00139452	0.00292418
O95747	OXSR1	oxidative stress responsive kinase 1	9943	0.230287	0.00738503	0.0124226
Q9UHD2	TBK1	TANK binding kinase 1	29110	0.229761	0.000453438	0.00114023
Q9BRT3	MIEN1	migration and invasion enhancer 1	84299	0.229756	0.0299887	0.0434051
Q96M96	FGD4	FYVE, RhoGEF and PH domain containing 4	121512	0.229747	0.0864456	0.112956
Q92610	ZNF592	zinc finger protein 592	9640	0.229714	0.0606638	0.0822449
Q99715	COL12A1	collagen type XII alpha 1 chain	1303	0.229663	0.189983	0.22996
Q6ZSR6	Q6ZSR6	NA	NA	0.229305	0.190129	0.230103
Q96GA7	SDSL	serine dehydratase like	113675	0.228857	0.0696046	0.0929937
Q6NUK4	REEP3	receptor accessory protein 3	221035	0.228533	0.0181984	0.0277593
Q86VE9	SERINC5	serine incorporator 5	256987	0.228392	0.0335022	0.0480613
Q9BQE3	TUBA1C	tubulin alpha 1c	84790	0.228241	0.180791	0.220026
Q9H0G5	NSRP1	nuclear speckle splicing regulatory protein 1	84081	0.228236	0.00175039	0.00355222
Q9UFF9	CNOT8	CCR4-NOT transcription complex subunit 8	9337	0.228213	0.233727	0.277226
Q8TAD8	SNIP1	Smad nuclear interacting protein 1	79753	0.227968	0.030262	0.0437547
O60264	SMARCA5	SWI/SNF related, matrix associated, actin dependent regulator of chromatin, subfamily a, member 5	8467	0.227012	0.00204558	0.00406754
P31946	YWHAB	tyrosine 3-monooxygenase/tryptophan 5-monooxygenase activation protein beta	7529	0.226525	0.032578	0.0468575
Q9BU79	TMEM243	transmembrane protein 243	79161	0.226497	0.294087	0.339847
Q969E2	SCAMP4	secretory carrier membrane protein 4	113178	0.226189	0.00126272	0.0026915
Q9BWU0	SLC4A1AP	solute carrier family 4 member 1 adaptor protein	22950	0.22605	0.00310285	0.00579619
C9JLW8	MCRIP1	MAPK regulated corepressor interacting protein 1	348262	0.225971	0.0268742	0.0393869
Q9BXF6	RAB11FIP5	RAB11 family interacting protein 5	26056	0.225374	0.00497757	0.00874858
Q92834	RPGR	retinitis pigmentosa GTPase regulator	6103	0.225371	0.00531987	0.0092831
O43747	AP1G1	adaptor related protein complex 1 subunit gamma 1	164	0.225224	0.000666859	0.00156287
P38646	HSPA9	heat shock protein family A (Hsp70) member 9	3313	0.224386	0.0189182	0.0287459
O15173	PGRMC2	progesterone receptor membrane component 2	10424	0.223607	0.00680297	0.0115611
Q9H8W4	PLEKHF2	pleckstrin homology and FYVE domain containing 2	79666	0.223596	0.0797944	0.105158
Q5JVS0	HABP4	hyaluronan binding protein 4	22927	0.223484	0.00324872	0.00602647
Q9H6Y2	WDR55	WD repeat domain 55	54853	0.222992	0.0385194	0.0545488
Q05086	UBE3A	ubiquitin protein ligase E3A	7337	0.222945	0.00222764	0.00437172
Q9NRZ5	AGPAT4	1-acylglycerol-3-phosphate O-acyltransferase 4	56895	0.222844	0.0256486	0.037758
P19419	ELK1	ETS transcription factor ELK1	2002	0.222685	0.134317	0.167942
P61020	RAB5B	RAB5B, member RAS oncogene family	5869	0.222638	0.035731	0.050958
P45880	VDAC2	voltage dependent anion channel 2	7417	0.222425	0.00705187	0.0119375
Q969U6	FBXW5	F-box and WD repeat domain containing 5	54461	0.222252	0.117543	0.148763
Q9Y6C2	EMILIN1	elastin microfibril interfacer 1	11117	0.222239	0.418649	0.468275
Q9H8M7	MINDY3	MINDY lysine 48 deubiquitinase 3	80013	0.222196	0.00145759	0.00303335
Q96T21	SECISBP2	SECIS binding protein 2	79048	0.222166	0.0154052	0.0239584
Q9UBF8	PI4KB	phosphatidylinositol 4-kinase beta	5298	0.221857	0.0174039	0.0266755
O94966	USP19	ubiquitin specific peptidase 19	10869	0.221784	0.0189842	0.0288409
O75127	PTCD1	pentatricopeptide repeat domain 1	26024	0.221728	0.0647461	0.0872499
P20810	CAST	calpastatin	831	0.2217	0.0188536	0.0286583
P11217	PYGM	glycogen phosphorylase, muscle associated	5837	0.221156	0.00647491	0.0110765
P20073	ANXA7	annexin A7	310	0.221075	0.0253269	0.0373376
P04075	ALDOA	aldolase, fructose-bisphosphate A	226	0.22089	0.00653832	0.0111665
P62942	FKBP1A	FKBP prolyl isomerase 1A	2280	0.220779	0.303625	0.349842
Q13625	TP53BP2	tumor protein p53 binding protein 2	7159	0.220704	0.017056	0.0262201
Q9Y5J5	PHLDA3	pleckstrin homology like domain family A member 3	23612	0.220122	0.0427288	0.0599857
Q92574	TSC1	TSC complex subunit 1	7248	0.220115	0.0138658	0.0218273
Q9UH90	FBXO40	F-box protein 40	51725	0.219813	0.41455	0.464067
O43310	CTIF	cap binding complex dependent translation initiation factor	9811	0.219645	0.00625989	0.0107509
Q96N21	TEPSIN	TEPSIN adaptor related protein complex 4 accessory protein	146705	0.219545	0.00456597	0.00813061
Q9BZE2	PUS3	pseudouridine synthase 3	83480	0.219086	0.112795	0.143419
Q9UJT9	FBXL7	F-box and leucine rich repeat protein 7	23194	0.219033	0.0295386	0.0428136
O14640	DVL1	dishevelled segment polarity protein 1	1855	0.218851	0.0360004	0.0513068
Q8WTW3	COG1	component of oligomeric golgi complex 1	9382	0.218461	0.000275236	0.000754094
P14314	PRKCSH	protein kinase C substrate 80K-H	5589	0.218454	0.00204553	0.00406754
O95674	CDS2	CDP-diacylglycerol synthase 2	8760	0.218443	0.00147872	0.00307267
Q5T1V6	DDX59	DEAD-box helicase 59	83479	0.218376	0.0415856	0.0584802
Q9BRD0	BUD13	BUD13 homolog	84811	0.218319	0.00494456	0.00870723
Q9NZI8	IGF2BP1	insulin like growth factor 2 mRNA binding protein 1	10642	0.218138	0.000550226	0.00133299
Q92685	ALG3	ALG3 alpha-1,3- mannosyltransferase	10195	0.218084	0.00904889	0.0148763
Q96KG9	SCYL1	SCY1 like pseudokinase 1	57410	0.218006	0.00849175	0.014047
Q6NZY4	ZCCHC8	zinc finger CCHC-type containing 8	55596	0.217963	0.010069	0.0163775
O75663	TIPRL	TOR signaling pathway regulator	261726	0.217794	0.00213723	0.00422336
P61803	DAD1	defender against cell death 1	1603	0.217752	0.0066609	0.0113454
Q96TA2	YME1L1	YME1 like 1 ATPase	10730	0.217345	0.0116073	0.018569
Q92526	CCT6B	chaperonin containing TCP1 subunit 6B	10693	0.217345	0.0651495	0.0876792
Q14671	PUM1	pumilio RNA binding family member 1	9698	0.217097	0.00102183	0.00224759
Q86WA9	SLC26A11	solute carrier family 26 member 11	284129	0.216962	0.102777	0.132104
Q8N3Z6	ZCCHC7	zinc finger CCHC-type containing 7	84186	0.216819	0.0406252	0.057227
O75420	O75420	NA	NA	0.216383	0.0380811	0.0540206
Q05932	FPGS	folylpolyglutamate synthase	2356	0.216299	0.0371483	0.0527608
Q8N434	SVOPL	SVOP like	136306	0.215988	0.0298249	0.0431837
P61204	ARF3	ADP ribosylation factor 3	377	0.215379	0.00203712	0.00405267
Q8N6N3	C1orf52	chromosome 1 open reading frame 52	148423	0.214881	0.00172209	0.00350266
P07437	TUBB	tubulin beta class I	203068	0.21478	0.00336526	0.00621475
Q99700	ATXN2	ataxin 2	6311	0.214522	0.000928254	0.00207153
Q9UJK0	TSR3	TSR3 ribosome maturation factor	115939	0.214248	0.00644933	0.0110396
Q8N0X7	SPART	spartin	23111	0.214203	0.00371089	0.00678701
Q8N543	OGFOD1	2-oxoglutarate and iron dependent oxygenase domain containing 1	55239	0.214106	0.0825235	0.108465
Q9H0C5	BTBD1	BTB domain containing 1	53339	0.213886	0.0549246	0.0752289
Q6A555	TXNDC8	thioredoxin domain containing 8	255220	0.213883	0.252155	0.296025
Q09019	DMWD	DM1 locus, WD repeat containing	1762	0.213786	0.0135095	0.0213069
O00571	DDX3X	DEAD-box helicase 3 X-linked	1654	0.213766	0.00644564	0.0110356
Q96FA3	PELI1	pellino E3 ubiquitin protein ligase 1	57162	0.213711	0.0693713	0.0927419
Q9NUS5	AP5S1	adaptor related protein complex 5 subunit sigma 1	55317	0.213501	0.150943	0.187061
Q96EK9	KTI12	KTI12 chromatin associated homolog	112970	0.213307	0.0101549	0.016488
P48551	IFNAR2	interferon alpha and beta receptor subunit 2	3455	0.212242	0.135911	0.169627
Q6P1A2	LPCAT3	lysophosphatidylcholine acyltransferase 3	10162	0.212107	0.00663155	0.0113
Q9C0B9	ZCCHC2	zinc finger CCHC-type containing 2	54877	0.211626	0.0076883	0.0128699
P35998	PSMC2	proteasome 26S subunit, ATPase 2	5701	0.211478	0.000895715	0.00200922
Q9NSY1	BMP2K	BMP2 inducible kinase	55589	0.211086	0.0116053	0.018569
Q70UQ0	IKBIP	IKBKB interacting protein	121457	0.210942	0.0241024	0.0357172
Q86TX2	ACOT1	acyl-CoA thioesterase 1	641371	0.210871	0.151796	0.187976
O14617	AP3D1	adaptor related protein complex 3 subunit delta 1	8943	0.210869	0.00443998	0.00793876
O15234	CASC3	CASC3 exon junction complex subunit	22794	0.210505	0.000175456	0.000525477
Q99735	MGST2	microsomal glutathione S-transferase 2	4258	0.21039	0.110882	0.141225
Q14CX7	NAA25	N-alpha-acetyltransferase 25, NatB auxiliary subunit	80018	0.21022	0.00557494	0.00968323
Q969E8	TSR2	TSR2 ribosome maturation factor	90121	0.210147	0.0194777	0.0295147
Q9NX62	BPNT2	3'(2'), 5'-bisphosphate nucleotidase 2	54928	0.210066	0.00215487	0.0042501
Q6UWU4	C6orf89	chromosome 6 open reading frame 89	221477	0.209844	0.0508919	0.070276
P32856	STX2	syntaxin 2	2054	0.209837	0.00302031	0.00565992
Q2TAM9	TUSC1	tumor suppressor candidate 1	286319	0.20965	0.0113138	0.0181698
P05455	SSB	small RNA binding exonuclease protection factor La	6741	0.209548	0.00626184	0.010752
O75915	ARL6IP5	ADP ribosylation factor like GTPase 6 interacting protein 5	10550	0.209499	0.000594794	0.0014181
O15127	SCAMP2	secretory carrier membrane protein 2	10066	0.209443	0.00926782	0.0151819
P21333	FLNA	filamin A	2316	0.20906	0.00856646	0.0141536
Q9NRL3	STRN4	striatin 4	29888	0.209018	0.00316901	0.00590244
O94979	SEC31A	SEC31 homolog A, COPII coat complex component	22872	0.208936	0.00444283	0.00794088
Q12982	BNIP2	BCL2 interacting protein 2	663	0.208757	0.00314124	0.00585501
Q66GS9	CEP135	centrosomal protein 135	9662	0.20849	0.000836203	0.00189631
Q147X3	NAA30	N-alpha-acetyltransferase 30, NatC catalytic subunit	122830	0.208289	0.0104498	0.0169236
Q0IIM8	TBC1D8B	TBC1 domain family member 8B	54885	0.208022	0.0251421	0.0370917
Q9NZN8	CNOT2	CCR4-NOT transcription complex subunit 2	4848	0.20779	0.0078144	0.0130572
Q9H6S1	AZI2	5-azacytidine induced 2	64343	0.207564	0.0574679	0.0783231
Q07866	KLC1	kinesin light chain 1	3831	0.207258	0.00112984	0.00244805
O95456	PSMG1	proteasome assembly chaperone 1	8624	0.207105	0.00436253	0.00781719
O75352	MPDU1	mannose-P-dolichol utilization defect 1	9526	0.206828	0.00291498	0.00548616
Q96CN9	GCC1	GRIP and coiled-coil domain containing 1	79571	0.206671	0.000579514	0.0013905
Q8IZY2	ABCA7	ATP binding cassette subfamily A member 7	10347	0.206104	0.073828	0.0980027
O00186	STXBP3	syntaxin binding protein 3	6814	0.206041	0.248639	0.292437
Q9Y2B0	CNPY2	canopy FGF signaling regulator 2	10330	0.205643	0.0590683	0.0802661
P67809	YBX1	Y-box binding protein 1	4904	0.205425	0.061901	0.0836708
Q9Y256	RCE1	Ras converting CAAX endopeptidase 1	9986	0.204959	0.0126787	0.0201465
Q9NRH1	YAE1	YAE1 maturation factor of ABCE1	57002	0.20491	0.267523	0.312314
Q7Z460	CLASP1	cytoplasmic linker associated protein 1	23332	0.204079	0.00411992	0.00743564
Q8TED1	GPX8	glutathione peroxidase 8 (putative)	493869	0.204007	0.0166297	0.025641
Q9H1J1	UPF3A	UPF3A regulator of nonsense mediated mRNA decay	65110	0.203932	0.063249	0.0853856
Q9NWX6	THG1L	tRNA-histidine guanylyltransferase 1 like	54974	0.203799	0.0546165	0.0748442
Q9BQQ3	GORASP1	golgi reassembly stacking protein 1	64689	0.203253	0.00309367	0.00578296
P21796	VDAC1	voltage dependent anion channel 1	7416	0.203179	0.0139298	0.0219113
O75695	RP2	RP2 activator of ARL3 GTPase	6102	0.202852	0.00205107	0.00407649
Q8N3C0	ASCC3	activating signal cointegrator 1 complex subunit 3	10973	0.202596	0.0014609	0.0030387
Q9Y546	LRRC42	leucine rich repeat containing 42	115353	0.202223	0.00395607	0.00716653
Q13610	PWP1	PWP1 homolog, endonuclein	11137	0.201929	0.00558544	0.00969895
P12273	PIP	prolactin induced protein	5304	0.201024	0.729317	0.764073
P51159	RAB27A	RAB27A, member RAS oncogene family	5873	0.201008	0.0746231	0.0989627
Q9P2E9	RRBP1	ribosome binding protein 1	6238	0.200561	0.0245831	0.0363189
Q9NWT6	HIF1AN	hypoxia inducible factor 1 subunit alpha inhibitor	55662	0.200559	0.00409039	0.0073872
Q12840	KIF5A	kinesin family member 5A	3798	0.200086	0.0219107	0.0328402
Q05209	PTPN12	protein tyrosine phosphatase non-receptor type 12	5782	0.199962	0.00672108	0.0114314
Q9P2N5	RBM27	RNA binding motif protein 27	54439	0.199865	0.000984183	0.00217637
P52732	KIF11	kinesin family member 11	3832	0.198932	0.277406	0.322373
Q96EP1	CHFR	checkpoint with forkhead and ring finger domains	55743	0.198629	0.00839423	0.0139079
O43708	GSTZ1	glutathione S-transferase zeta 1	2954	0.198068	0.123652	0.155691
Q9H1C7	CYSTM1	cysteine rich transmembrane module containing 1	84418	0.197647	0.0812819	0.106987
P61163	ACTR1A	actin related protein 1A	10121	0.197544	0.0120737	0.0192518
P00480	OTC	ornithine transcarbamylase	5009	0.197511	0.432232	0.482489
O94766	B3GAT3	beta-1,3-glucuronyltransferase 3	26229	0.197149	0.0415046	0.0583762
O75880	SCO1	synthesis of cytochrome C oxidase 1	6341	0.197089	0.0163629	0.0252814
P56589	PEX3	peroxisomal biogenesis factor 3	8504	0.196708	0.0122046	0.0194455
Q9P0S3	ORMDL1	ORMDL sphingolipid biosynthesis regulator 1	94101	0.196624	0.0113909	0.0182688
Q8WZ82	OVCA2	OVCA2 serine hydrolase domain containing	124641	0.196215	0.179129	0.218228
Q07617	SPAG1	sperm associated antigen 1	6674	0.195775	0.306568	0.353035
Q6DCA0	AMMECR1L	AMMECR1 like	83607	0.195705	0.00864137	0.0142602
Q15436	SEC23A	SEC23 homolog A, COPII coat complex component	10484	0.195641	0.00855906	0.0141442
Q86VS8	HOOK3	hook microtubule tethering protein 3	84376	0.195535	0.00147826	0.0030725
P62910	RPL32	ribosomal protein L32	6161	0.195319	0.00528697	0.00923507
Q8TET4	GANC	glucosidase alpha, neutral C	2595	0.195302	0.336011	0.383363
Q9UK96	FBXO10	F-box protein 10	26267	0.195176	0.341914	0.389722
O60315	ZEB2	zinc finger E-box binding homeobox 2	9839	0.195166	0.0735842	0.097726
Q9H3U1	UNC45A	unc-45 myosin chaperone A	55898	0.194995	0.00467827	0.00830376
P52594	AGFG1	ArfGAP with FG repeats 1	3267	0.194959	0.00623131	0.0107125
Q16740	CLPP	caseinolytic mitochondrial matrix peptidase proteolytic subunit	8192	0.194872	0.0264695	0.0388558
Q9UG56	PISD	phosphatidylserine decarboxylase	23761	0.194856	0.039171	0.0553483
Q9UK53	ING1	inhibitor of growth family member 1	3621	0.194827	0.328983	0.376384
O00161	SNAP23	synaptosome associated protein 23	8773	0.194812	0.0107732	0.0173861
P35813	PPM1A	protein phosphatase, Mg2+/Mn2+ dependent 1A	5494	0.194324	0.00269466	0.00515127
O00308	WWP2	WW domain containing E3 ubiquitin protein ligase 2	11060	0.193795	0.00910674	0.0149595
Q5HYI8	RABL3	RAB, member of RAS oncogene family like 3	285282	0.193754	0.00319171	0.00594071
Q9BYJ9	YTHDF1	YTH N6-methyladenosine RNA binding protein F1	54915	0.193694	0.00472267	0.00836999
Q9HAV7	GRPEL1	GrpE like 1, mitochondrial	80273	0.193651	0.0775352	0.102463
O00506	STK25	serine/threonine kinase 25	10494	0.193504	0.0551037	0.0754617
Q9P281	BAHCC1	BAH domain and coiled-coil containing 1	57597	0.193253	0.0282129	0.0410939
Q659C4	LARP1B	La ribonucleoprotein 1B	55132	0.192974	0.0147768	0.023103
P04350	TUBB4A	tubulin beta 4A class IVa	10382	0.192709	0.00265131	0.00508486
Q13586	STIM1	stromal interaction molecule 1	6786	0.192391	0.0027438	0.00522587
Q9ULT8	HECTD1	HECT domain E3 ubiquitin protein ligase 1	25831	0.192093	0.0096097	0.0156891
P67936	TPM4	tropomyosin 4	7171	0.192093	0.119176	0.150674
Q6ZRP7	QSOX2	quiescin sulfhydryl oxidase 2	169714	0.191952	0.116852	0.147939
P13667	PDIA4	protein disulfide isomerase family A member 4	9601	0.191024	0.00808024	0.0134362
Q00536	CDK16	cyclin dependent kinase 16	5127	0.190911	0.0536965	0.0737056
Q96GG9	DCUN1D1	defective in cullin neddylation 1 domain containing 1	54165	0.190774	0.00670607	0.0114082
Q66K89	E4F1	E4F transcription factor 1	1877	0.190504	0.0545367	0.0747595
P55061	TMBIM6	transmembrane BAX inhibitor motif containing 6	7009	0.190502	0.0314209	0.0453036
P27824	CANX	calnexin	821	0.190196	0.00160293	0.00328943
Q9BT22	ALG1	ALG1 chitobiosyldiphosphodolichol beta-mannosyltransferase	56052	0.190177	0.0341401	0.0488832
Q9NZM3	ITSN2	intersectin 2	50618	0.189826	0.00260464	0.00500814
Q9NPG3	UBN1	ubinuclein 1	29855	0.189674	0.0233796	0.0348145
O43493	TGOLN2	trans-golgi network protein 2	10618	0.189661	0.0046438	0.00825498
Q8N8A2	ANKRD44	ankyrin repeat domain 44	91526	0.188711	0.073495	0.097639
Q86SZ2	TRAPPC6B	trafficking protein particle complex subunit 6B	122553	0.188707	0.0111175	0.0178823
Q9H3U5	MFSD1	major facilitator superfamily domain containing 1	64747	0.188425	0.0322574	0.0464286
Q8IWV7	UBR1	ubiquitin protein ligase E3 component n-recognin 1	197131	0.188322	0.00180477	0.0036454
Q96EK6	GNPNAT1	glucosamine-phosphate N-acetyltransferase 1	64841	0.188057	0.0380463	0.0539805
Q9NQZ5	STARD7	StAR related lipid transfer domain containing 7	56910	0.18805	0.157751	0.19452
Q9NXG0	CNTLN	centlein	54875	0.188014	0.00382172	0.00695565
Q14997	PSME4	proteasome activator subunit 4	23198	0.187788	0.00169394	0.0034522
Q9UM73	ALK	ALK receptor tyrosine kinase	238	0.187784	0.274262	0.319123
Q8IZ21	PHACTR4	phosphatase and actin regulator 4	65979	0.187521	0.0725903	0.0965923
Q9NWM8	FKBP14	FKBP prolyl isomerase 14	55033	0.187464	0.0835129	0.109609
Q07912	TNK2	tyrosine kinase non receptor 2	10188	0.187406	0.0638414	0.0861291
P49675	STAR	steroidogenic acute regulatory protein	6770	0.187184	0.0240102	0.035597
Q08623	PUDP	pseudouridine 5'-phosphatase	8226	0.186659	0.153784	0.190154
P07737	PFN1	profilin 1	5216	0.186497	0.00186286	0.00374748
Q9UBU6	FAM8A1	family with sequence similarity 8 member A1	51439	0.186409	0.114221	0.145047
Q15696	ZRSR2	zinc finger CCCH-type, RNA binding motif and serine/arginine rich 2	8233	0.186386	0.0817803	0.107574
O14925	TIMM23	translocase of inner mitochondrial membrane 23	100287932	0.186053	0.0734414	0.0975991
Q8N5A5	ZGPAT	zinc finger CCCH-type and G-patch domain containing	84619	0.18594	0.00377212	0.00687701
Q9UPQ8	DOLK	dolichol kinase	22845	0.185887	0.0559735	0.0765261
Q9UQ16	DNM3	dynamin 3	26052	0.185775	0.0134984	0.0212934
Q01970	PLCB3	phospholipase C beta 3	5331	0.185653	0.00300888	0.00563977
Q8NBP5	MFSD9	major facilitator superfamily domain containing 9	84804	0.185267	0.0788809	0.104008
Q12802	AKAP13	A-kinase anchoring protein 13	11214	0.185084	0.0516455	0.0711836
P48147	PREP	prolyl endopeptidase	5550	0.185057	0.0101031	0.0164233
Q96T51	RUFY1	RUN and FYVE domain containing 1	80230	0.18492	0.0018751	0.00376843
P52848	NDST1	N-deacetylase and N-sulfotransferase 1	3340	0.184793	0.048059	0.0667657
P54922	ADPRH	ADP-ribosylarginine hydrolase	141	0.184582	0.0213324	0.0320489
P53618	COPB1	COPI coat complex subunit beta 1	1315	0.183751	0.00478893	0.00846563
Q9H4G4	GLIPR2	GLI pathogenesis related 2	152007	0.183148	0.167065	0.20483
Q9HCQ5	GALNT9	polypeptide N-acetylgalactosaminyltransferase 9	50614	0.183099	0.366366	0.414562
P11831	SRF	serum response factor	6722	0.182678	0.0330746	0.0474808
Q8WVN8	UBE2Q2	ubiquitin conjugating enzyme E2 Q2	92912	0.18257	0.177078	0.215937
Q8ND83	SLAIN1	SLAIN motif family member 1	122060	0.182555	0.235	0.278457
Q6P4A7	SFXN4	sideroflexin 4	119559	0.182522	0.0862785	0.112755
Q13443	ADAM9	ADAM metallopeptidase domain 9	8754	0.18247	0.209552	0.251255
Q14697	GANAB	glucosidase II alpha subunit	23193	0.182154	0.00563142	0.00976695
Q6IAA8	LAMTOR1	late endosomal/lysosomal adaptor, MAPK and MTOR activator 1	55004	0.182104	0.0725491	0.0965531
Q14C86	GAPVD1	GTPase activating protein and VPS9 domains 1	26130	0.181766	0.00181454	0.00366365
P24588	AKAP5	A-kinase anchoring protein 5	9495	0.181526	0.243772	0.287326
O00221	NFKBIE	NFKB inhibitor epsilon	4794	0.181268	0.255891	0.300045
O00232	PSMD12	proteasome 26S subunit, non-ATPase 12	5718	0.180978	0.00325091	0.00602917
Q14694	USP10	ubiquitin specific peptidase 10	9100	0.180752	0.0180977	0.0276262
Q92575	UBXN4	UBX domain protein 4	23190	0.180219	0.00560205	0.00972418
Q9Y2L1	DIS3	DIS3 homolog, exosome endoribonuclease and 3'-5' exoribonuclease	22894	0.179803	0.0020548	0.00408292
Q8TAP8	PPP1R35	protein phosphatase 1 regulatory subunit 35	221908	0.179789	0.241694	0.285243
P51572	BCAP31	B cell receptor associated protein 31	10134	0.17948	0.0130348	0.0206432
Q9Y580	RBM7	RNA binding motif protein 7	10179	0.179284	0.0450535	0.0629074
Q9NX47	MARCHF5	membrane associated ring-CH-type finger 5	54708	0.17926	0.0516731	0.0712002
Q9H061	TMEM126A	transmembrane protein 126A	84233	0.178986	0.0294972	0.0427686
P38435	GGCX	gamma-glutamyl carboxylase	2677	0.178984	0.022483	0.0336005
Q14141	SEPTIN6	septin 6	23157	0.178648	0.117574	0.148763
P50548	ERF	ETS2 repressor factor	2077	0.178613	0.186442	0.22627
Q5T3J3	LRIF1	ligand dependent nuclear receptor interacting factor 1	55791	0.178488	0.0266672	0.0391251
Q8IZM8	Q8IZM8	NA	NA	0.178476	0.0101128	0.0164358
P63241	EIF5A	eukaryotic translation initiation factor 5A	1984	0.178461	0.00922777	0.0151223
P08174	CD55	CD55 molecule (Cromer blood group)	1604	0.178293	0.769983	0.799483
Q8NHH9	ATL2	atlastin GTPase 2	64225	0.17815	0.00327969	0.00607165
Q6P996	PDXDC1	pyridoxal dependent decarboxylase domain containing 1	23042	0.177951	0.0276909	0.0404048
O94855	SEC24D	SEC24 homolog D, COPII coat complex component	9871	0.177921	0.0108047	0.0174301
P33176	KIF5B	kinesin family member 5B	3799	0.177371	0.0045291	0.00807714
P48556	PSMD8	proteasome 26S subunit, non-ATPase 8	5714	0.177257	0.00726144	0.0122446
O14579	COPE	COPI coat complex subunit epsilon	11316	0.177202	0.104552	0.134176
Q7Z7H5	TMED4	transmembrane p24 trafficking protein 4	222068	0.177123	0.0381055	0.0540461
Q9UBY8	CLN8	CLN8 transmembrane ER and ERGIC protein	2055	0.177101	0.0711128	0.0948859
P51812	RPS6KA3	ribosomal protein S6 kinase A3	6197	0.176942	0.00257404	0.00495621
Q9BTE7	DCUN1D5	defective in cullin neddylation 1 domain containing 5	84259	0.176904	0.042877	0.0601735
Q8WUM4	PDCD6IP	programmed cell death 6 interacting protein	10015	0.1769	0.0200838	0.0303718
Q9NVI7	ATAD3A	ATPase family AAA domain containing 3A	55210	0.176738	0.00841523	0.0139316
Q9BTZ2	DHRS4	dehydrogenase/reductase 4	10901	0.176138	0.0736789	0.0978362
Q14574	DSC3	desmocollin 3	1825	0.175383	0.258933	0.303379
P46734	MAP2K3	mitogen-activated protein kinase kinase 3	5606	0.175371	0.0876971	0.114483
Q96JB5	CDK5RAP3	CDK5 regulatory subunit associated protein 3	80279	0.175277	0.00110834	0.00241029
Q06330	RBPJ	recombination signal binding protein for immunoglobulin kappa J region	3516	0.175221	0.0089424	0.0147159
P42566	EPS15	epidermal growth factor receptor pathway substrate 15	2060	0.175053	0.0115396	0.0184786
O14763	TNFRSF10B	TNF receptor superfamily member 10b	8795	0.174882	0.0501076	0.0693264
Q15532	SS18	SS18 subunit of BAF chromatin remodeling complex	6760	0.174456	0.0425938	0.0598267
Q5JSZ5	PRRC2B	proline rich coiled-coil 2B	84726	0.174354	0.0106124	0.0171589
P09012	SNRPA	small nuclear ribonucleoprotein polypeptide A	6626	0.174329	0.0197165	0.0298547
P17174	GOT1	glutamic-oxaloacetic transaminase 1	2805	0.174184	0.019189	0.0291193
Q6P1Q0	LETMD1	LETM1 domain containing 1	25875	0.173894	0.18399	0.223558
Q6QNY0	BLOC1S3	biogenesis of lysosomal organelles complex 1 subunit 3	388552	0.17367	0.173727	0.21221
Q96B77	TMEM186	transmembrane protein 186	25880	0.173476	0.15924	0.196108
Q9UBB5	MBD2	methyl-CpG binding domain protein 2	8932	0.173467	0.00250262	0.00483672
O75436	VPS26A	VPS26 retromer complex component A	9559	0.17256	0.0121466	0.0193567
Q9UJA2	CRLS1	cardiolipin synthase 1	54675	0.172198	0.452486	0.503195
O95782	AP2A1	adaptor related protein complex 2 subunit alpha 1	160	0.17199	0.0336016	0.0481871
P55072	VCP	valosin containing protein	7415	0.171863	0.00520342	0.00910488
O75414	NME6	NME/NM23 nucleoside diphosphate kinase 6	10201	0.171356	0.101577	0.130703
Q13283	G3BP1	G3BP stress granule assembly factor 1	10146	0.17134	0.01532	0.0238439
Q9Y678	COPG1	COPI coat complex subunit gamma 1	22820	0.171216	0.0389035	0.0550268
P52565	ARHGDIA	Rho GDP dissociation inhibitor alpha	396	0.170682	0.0448486	0.062632
Q9NWK9	ZNHIT6	zinc finger HIT-type containing 6	54680	0.170581	0.456866	0.507724
Q8IWJ2	GCC2	GRIP and coiled-coil domain containing 2	9648	0.170527	0.0222139	0.0332464
Q9Y371	SH3GLB1	SH3 domain containing GRB2 like, endophilin B1	51100	0.17052	0.00626641	0.0107577
P62195	PSMC5	proteasome 26S subunit, ATPase 5	5705	0.170519	0.00244854	0.00474107
Q96BN8	OTULIN	OTU deubiquitinase with linear linkage specificity	90268	0.170083	0.0142523	0.0223675
O43615	TIMM44	translocase of inner mitochondrial membrane 44	10469	0.170019	0.0435888	0.061048
Q96HY7	DHTKD1	dehydrogenase E1 and transketolase domain containing 1	55526	0.169179	0.0287629	0.0418286
Q16881	TXNRD1	thioredoxin reductase 1	7296	0.168665	0.0982429	0.126819
P31153	MAT2A	methionine adenosyltransferase 2A	4144	0.168457	0.00714164	0.0120697
Q7L5D6	GET4	guided entry of tail-anchored proteins factor 4	51608	0.168196	0.014182	0.0222613
Q9Y4E6	WDR7	WD repeat domain 7	23335	0.168081	0.0395917	0.0559046
O95429	BAG4	BAG cochaperone 4	9530	0.167887	0.0511666	0.0705964
Q92539	LPIN2	lipin 2	9663	0.16718	0.127892	0.160564
Q86XI2	NCAPG2	non-SMC condensin II complex subunit G2	54892	0.167095	0.250723	0.294553
O00399	DCTN6	dynactin subunit 6	10671	0.167067	0.0120463	0.0192118
O75056	SDC3	syndecan 3	9672	0.167042	0.135677	0.169385
O96018	APBA3	amyloid beta precursor protein binding family A member 3	9546	0.166985	0.287352	0.332575
Q00613	HSF1	heat shock transcription factor 1	3297	0.166741	0.0180519	0.0275614
Q9H2K8	TAOK3	TAO kinase 3	51347	0.16655	0.0110401	0.0177716
Q96RS0	TGS1	trimethylguanosine synthase 1	96764	0.166384	0.0280023	0.0407975
Q969K4	ABTB1	ankyrin repeat and BTB domain containing 1	80325	0.166274	0.205887	0.247292
P30084	ECHS1	enoyl-CoA hydratase, short chain 1	1892	0.166181	0.049533	0.0686519
O15126	SCAMP1	secretory carrier membrane protein 1	9522	0.166158	0.00529117	0.00923886
Q8IWL3	HSCB	HscB mitochondrial iron-sulfur cluster cochaperone	150274	0.16576	0.052098	0.071702
Q8NB46	ANKRD52	ankyrin repeat domain 52	283373	0.164949	0.0270621	0.0396131
O95243	MBD4	methyl-CpG binding domain 4, DNA glycosylase	8930	0.164654	0.203126	0.244189
Q9Y2D4	EXOC6B	exocyst complex component 6B	23233	0.16387	0.0496278	0.0687602
O15269	SPTLC1	serine palmitoyltransferase long chain base subunit 1	10558	0.163865	0.00360994	0.00662076
Q14789	GOLGB1	golgin B1	2804	0.163648	0.00184788	0.00372279
P22392	NME2	NME/NM23 nucleoside diphosphate kinase 2	4831	0.163504	0.148036	0.183788
Q9UQ05	KCNH4	potassium voltage-gated channel subfamily H member 4	23415	0.163209	0.198096	0.238732
Q9UBB4	ATXN10	ataxin 10	25814	0.162852	0.00736304	0.0123881
Q9Y4G8	RAPGEF2	Rap guanine nucleotide exchange factor 2	9693	0.162847	0.0236464	0.0351612
P37198	NUP62	nucleoporin 62	23636	0.162629	0.0209591	0.0315455
Q9NYU1	UGGT2	UDP-glucose glycoprotein glucosyltransferase 2	55757	0.161794	0.100562	0.129538
P50213	IDH3A	isocitrate dehydrogenase (NAD(+)) 3 catalytic subunit alpha	3419	0.161587	0.0329553	0.0473343
Q9Y3R5	DOP1B	DOP1 leucine zipper like protein B	9980	0.16156	0.115838	0.146724
Q9Y232	CDYL	chromodomain Y like	9425	0.16139	0.0649498	0.0874678
P48651	PTDSS1	phosphatidylserine synthase 1	9791	0.161382	0.0157984	0.0245055
Q5VZY2	PLPP4	phospholipid phosphatase 4	196051	0.161283	0.494427	0.543909
O14733	MAP2K7	mitogen-activated protein kinase kinase 7	5609	0.160808	0.12114	0.152947
Q7L7X3	TAOK1	TAO kinase 1	57551	0.160765	0.00242055	0.00469127
Q9Y2R0	COA3	cytochrome c oxidase assembly factor 3	28958	0.160612	0.094308	0.122282
Q9H098	FAM107B	family with sequence similarity 107 member B	83641	0.160418	0.0497271	0.0688401
Q9Y263	PLAA	phospholipase A2 activating protein	9373	0.160383	0.00320605	0.00596314
P62070	RRAS2	RAS related 2	22800	0.160236	0.0370237	0.0526109
Q14165	MLEC	malectin	9761	0.160155	0.0125331	0.0199305
P0CG08	GPR89B	G protein-coupled receptor 89B	51463	0.159981	0.0385613	0.0545801
P50416	CPT1A	carnitine palmitoyltransferase 1A	1374	0.159779	0.0224639	0.0335842
Q5FWF5	ESCO1	establishment of sister chromatid cohesion N-acetyltransferase 1	114799	0.159318	0.259672	0.304115
Q9NZ63	C9orf78	chromosome 9 open reading frame 78	51759	0.159009	0.0206453	0.0311413
Q9H3M7	TXNIP	thioredoxin interacting protein	10628	0.158469	0.511291	0.560893
Q9C035	TRIM5	tripartite motif containing 5	85363	0.158103	0.281664	0.326861
O15344	MID1	midline 1	4281	0.157965	0.031251	0.0450821
Q13404	UBE2V1	ubiquitin conjugating enzyme E2 V1	7335	0.157294	0.0810808	0.106773
P62847	RPS24	ribosomal protein S24	6229	0.157215	0.00764427	0.0128014
Q5W0Z9	ZDHHC20	zinc finger DHHC-type palmitoyltransferase 20	253832	0.156564	0.0652798	0.0878403
P54578	USP14	ubiquitin specific peptidase 14	9097	0.15641	0.0114235	0.018314
O95166	GABARAP	GABA type A receptor-associated protein	11337	0.156357	0.0459453	0.0640662
Q5T160	RARS2	arginyl-tRNA synthetase 2, mitochondrial	57038	0.156274	0.0131189	0.0207542
Q9BY44	EIF2A	eukaryotic translation initiation factor 2A	83939	0.156222	0.0414686	0.0583356
Q9H0F6	SHARPIN	SHANK associated RH domain interactor	81858	0.156195	0.264766	0.309358
Q9NW15	ANO10	anoctamin 10	55129	0.155838	0.0107286	0.0173208
Q7Z4S6	KIF21A	kinesin family member 21A	55605	0.155256	0.163815	0.201203
Q7Z6J0	SH3RF1	SH3 domain containing ring finger 1	57630	0.154991	0.0336335	0.0482245
P62491	RAB11A	RAB11A, member RAS oncogene family	8766	0.154905	0.29091	0.336505
Q9Y2R4	DDX52	DExD-box helicase 52	11056	0.154871	0.0923056	0.119892
P48426	PIP4K2A	phosphatidylinositol-5-phosphate 4-kinase type 2 alpha	5305	0.154694	0.0354818	0.0506375
Q6NXT1	ANKRD54	ankyrin repeat domain 54	129138	0.154367	0.0446214	0.0623463
Q9Y314	NOSIP	nitric oxide synthase interacting protein	51070	0.153799	0.0355947	0.0507723
Q9H9Q2	COPS7B	COP9 signalosome subunit 7B	64708	0.15349	0.265118	0.309704
P51553	IDH3G	isocitrate dehydrogenase (NAD(+)) 3 non-catalytic subunit gamma	3421	0.153214	0.0526712	0.0724546
Q8TA86	RP9	RP9 pre-mRNA splicing factor	6100	0.153189	0.0775937	0.102508
P49116	NR2C2	nuclear receptor subfamily 2 group C member 2	7182	0.152802	0.0301788	0.0436496
Q8TAD4	SLC30A5	solute carrier family 30 member 5	64924	0.152513	0.0124141	0.0197641
O43189	PHF1	PHD finger protein 1	5252	0.152401	0.180226	0.219436
Q9UQ13	SHOC2	SHOC2 leucine rich repeat scaffold protein	8036	0.152387	0.0177365	0.0271348
O60333	KIF1B	kinesin family member 1B	23095	0.152364	0.0247278	0.0365196
Q6PII3	CCDC174	coiled-coil domain containing 174	51244	0.152336	0.101596	0.130707
Q8IWT6	LRRC8A	leucine rich repeat containing 8 VRAC subunit A	56262	0.152288	0.0225864	0.0337368
O75063	FAM20B	FAM20B glycosaminoglycan xylosylkinase	9917	0.15221	0.0152786	0.0237943
Q9NZR1	TMOD2	tropomodulin 2	29767	0.151872	0.192411	0.232626
Q9Y2U8	LEMD3	LEM domain containing 3	23592	0.151762	0.0177216	0.0271235
O00165	HAX1	HCLS1 associated protein X-1	10456	0.151752	0.105577	0.135282
Q9HAB8	PPCS	phosphopantothenoylcysteine synthetase	79717	0.151654	0.0926809	0.120286
Q96RP9	GFM1	G elongation factor mitochondrial 1	85476	0.151614	0.0335159	0.0480727
A6NHR9	SMCHD1	structural maintenance of chromosomes flexible hinge domain containing 1	23347	0.151412	0.0164004	0.0253252
Q8IWD4	CCDC117	coiled-coil domain containing 117	150275	0.151393	0.0595248	0.0808332
Q9Y2L5	TRAPPC8	trafficking protein particle complex subunit 8	22878	0.151342	0.0171215	0.0262962
Q9P299	COPZ2	COPI coat complex subunit zeta 2	51226	0.151202	0.466065	0.51642
Q96PY5	FMNL2	formin like 2	114793	0.15091	0.19271	0.232954
Q8N9N2	ASCC1	activating signal cointegrator 1 complex subunit 1	51008	0.150614	0.0763643	0.101093
Q8WV41	SNX33	sorting nexin 33	257364	0.150556	0.174792	0.213354
P07384	CAPN1	calpain 1	823	0.150408	0.0773212	0.102229
Q96K76	USP47	ubiquitin specific peptidase 47	55031	0.150024	0.0290733	0.0422206
Q14247	CTTN	cortactin	2017	0.14942	0.0332255	0.0476726
P46379	BAG6	BAG cochaperone 6	7917	0.149166	0.0296745	0.0429956
Q9NQW7	XPNPEP1	X-prolyl aminopeptidase 1	7511	0.148835	0.0298252	0.0431837
Q96DX4	RSPRY1	ring finger and SPRY domain containing 1	89970	0.148754	0.14741	0.183066
Q8NGR3	OR1K1	olfactory receptor family 1 subfamily K member 1	392392	0.148489	0.162016	0.19926
Q8TEH3	DENND1A	DENN domain containing 1A	57706	0.148277	0.024314	0.0359753
P22033	MMUT	methylmalonyl-CoA mutase	4594	0.14822	0.0104713	0.0169551
Q8WUP2	FBLIM1	filamin binding LIM protein 1	54751	0.148157	0.0770963	0.101964
Q13569	TDG	thymine DNA glycosylase	6996	0.147956	0.0737459	0.0979094
P62701	RPS4X	ribosomal protein S4 X-linked	6191	0.147896	0.0278528	0.0406123
A0AVI2	FER1L5	fer-1 like family member 5	90342	0.147565	0.393731	0.44268
Q9P2Y5	UVRAG	UV radiation resistance associated	7405	0.147524	0.0244867	0.0361829
P53621	COPA	COPI coat complex subunit alpha	1314	0.147494	0.0187907	0.0285732
O75907	DGAT1	diacylglycerol O-acyltransferase 1	8694	0.14728	0.242193	0.28575
O75351	VPS4B	vacuolar protein sorting 4 homolog B	9525	0.14711	0.0151695	0.0236453
O94782	USP1	ubiquitin specific peptidase 1	7398	0.146713	0.274813	0.31963
O15120	AGPAT2	1-acylglycerol-3-phosphate O-acyltransferase 2	10555	0.146708	0.167151	0.204905
P55957	BID	BH3 interacting domain death agonist	637	0.146462	0.14888	0.184725
Q13472	TOP3A	DNA topoisomerase III alpha	7156	0.146359	0.0719546	0.095839
Q92902	HPS1	HPS1 biogenesis of lysosomal organelles complex 3 subunit 1	3257	0.146301	0.367034	0.415205
P46976	GYG1	glycogenin 1	2992	0.14618	0.1143	0.145108
O60725	ICMT	isoprenylcysteine carboxyl methyltransferase	23463	0.146078	0.0533368	0.0732728
O75419	CDC45	cell division cycle 45	8318	0.145956	0.271009	0.315693
Q15878	CACNA1E	calcium voltage-gated channel subunit alpha1 E	777	0.145653	0.237106	0.280589
Q7L7V1	DHX32	DEAH-box helicase 32 (putative)	55760	0.145121	0.050296	0.0695345
P20248	CCNA2	cyclin A2	890	0.145018	0.546609	0.594694
Q8IVH8	MAP4K3	mitogen-activated protein kinase kinase kinase kinase 3	8491	0.144249	0.0637979	0.0860844
Q9H267	VPS33B	VPS33B late endosome and lysosome associated	26276	0.14423	0.0457086	0.0637575
P41134	ID1	inhibitor of DNA binding 1	3397	0.143693	0.399363	0.448462
Q9UKB1	FBXW11	F-box and WD repeat domain containing 11	23291	0.143537	0.0359531	0.0512482
Q9H792	PEAK1	pseudopodium enriched atypical kinase 1	79834	0.143237	0.0177225	0.0271235
Q8NDA8	MROH1	maestro heat like repeat family member 1	727957	0.143205	0.0988376	0.127496
Q15008	PSMD6	proteasome 26S subunit, non-ATPase 6	9861	0.143094	0.00748007	0.0125544
Q9NSI2	SLX9	SLX9 ribosome biogenesis factor	85395	0.142783	0.105121	0.134802
Q96KC2	ARL5B	ADP ribosylation factor like GTPase 5B	221079	0.142499	0.0852062	0.111619
Q9H1P3	OSBPL2	oxysterol binding protein like 2	9885	0.142362	0.135052	0.168734
Q9BQE9	BCL7B	BAF chromatin remodeling complex subunit BCL7B	9275	0.141883	0.0970681	0.125546
Q9Y5B0	CTDP1	CTD phosphatase subunit 1	9150	0.141849	0.0297111	0.0430353
O43242	PSMD3	proteasome 26S subunit, non-ATPase 3	5709	0.141806	0.00839713	0.01391
P60953	CDC42	cell division cycle 42	998	0.14149	0.0134611	0.0212426
Q9NZM1	MYOF	myoferlin	26509	0.141416	0.28045	0.325499
Q9UPY3	DICER1	dicer 1, ribonuclease III	23405	0.14125	0.00477733	0.00844874
Q9BZE9	ASPSCR1	ASPSCR1 tether for SLC2A4, UBX domain containing	79058	0.141173	0.127478	0.160155
Q3ZAQ7	VMA21	vacuolar ATPase assembly factor VMA21	203547	0.140828	0.288254	0.333573
Q9Y3P4	RHBDD3	rhomboid domain containing 3	25807	0.140282	0.0917564	0.119236
O43772	SLC25A20	solute carrier family 25 member 20	788	0.140011	0.0109328	0.0176139
Q8TD22	SFXN5	sideroflexin 5	94097	0.139978	0.343477	0.390964
O60331	PIP5K1C	phosphatidylinositol-4-phosphate 5-kinase type 1 gamma	23396	0.139935	0.177292	0.216117
O14936	CASK	calcium/calmodulin dependent serine protein kinase	8573	0.139881	0.0246861	0.0364644
Q6PD74	AAGAB	alpha and gamma adaptin binding protein	79719	0.139821	0.0937325	0.121555
Q9H9A5	CNOT10	CCR4-NOT transcription complex subunit 10	25904	0.139589	0.0106404	0.0171986
Q9BRA0	NAA38	N-alpha-acetyltransferase 38, NatC auxiliary subunit	84316	0.139557	0.0619079	0.0836708
P50453	SERPINB9	serpin family B member 9	5272	0.139528	0.106085	0.135785
P59780	AP3S2	adaptor related protein complex 3 subunit sigma 2	10239	0.139499	0.338133	0.385678
P34897	SHMT2	serine hydroxymethyltransferase 2	6472	0.139231	0.129531	0.162523
O95721	SNAP29	synaptosome associated protein 29	9342	0.139153	0.127127	0.159749
Q9UJA5	TRMT6	tRNA methyltransferase 6 non-catalytic subunit	51605	0.139007	0.0667162	0.0896271
Q8WUX9	CHMP7	charged multivesicular body protein 7	91782	0.13897	0.0127202	0.0202046
Q13033	STRN3	striatin 3	29966	0.138912	0.0151087	0.0235728
Q96LU5	IMMP1L	inner mitochondrial membrane peptidase subunit 1	196294	0.138604	0.19339	0.233708
Q8N612	FHIP1B	FHF complex subunit HOOK interacting protein 1B	84067	0.138374	0.08888	0.115826
P46940	IQGAP1	IQ motif containing GTPase activating protein 1	8826	0.138232	0.0166225	0.0256347
P47756	CAPZB	capping actin protein of muscle Z-line subunit beta	832	0.138214	0.0359149	0.0512026
P48449	LSS	lanosterol synthase	4047	0.138038	0.324275	0.371409
Q9BRX2	PELO	pelota mRNA surveillance and ribosome rescue factor	53918	0.137584	0.0653205	0.0878808
Q8NE71	ABCF1	ATP binding cassette subfamily F member 1	23	0.137439	0.017851	0.0273
Q9H3F6	KCTD10	potassium channel tetramerization domain containing 10	83892	0.136505	0.0859339	0.112358
Q8N5C1	CALHM5	calcium homeostasis modulator family member 5	254228	0.136239	0.177006	0.215896
Q5EG05	CARD16	caspase recruitment domain family member 16	114769	0.136228	0.162581	0.199806
Q9GZP9	DERL2	derlin 2	51009	0.136192	0.467403	0.517764
Q9BY12	SCAPER	S-phase cyclin A associated protein in the ER	49855	0.135797	0.0466156	0.0648804
O95407	TNFRSF6B	TNF receptor superfamily member 6b	8771	0.135608	0.414932	0.464432
P54136	RARS1	arginyl-tRNA synthetase 1	5917	0.135529	0.0115057	0.0184349
Q99661	KIF2C	kinesin family member 2C	11004	0.135469	0.503171	0.552792
Q00325	SLC25A3	solute carrier family 25 member 3	5250	0.135387	0.136795	0.170653
Q7Z6E9	RBBP6	RB binding protein 6, ubiquitin ligase	5930	0.135222	0.0211788	0.0318356
Q7Z3C6	ATG9A	autophagy related 9A	79065	0.135096	0.0554828	0.0759306
Q15853	USF2	upstream transcription factor 2, c-fos interacting	7392	0.134617	0.118178	0.149481
Q5EBL4	RILPL1	Rab interacting lysosomal protein like 1	353116	0.134601	0.0716806	0.0955664
O95400	CD2BP2	CD2 cytoplasmic tail binding protein 2	10421	0.134383	0.0583425	0.0793581
Q96EY1	DNAJA3	DnaJ heat shock protein family (Hsp40) member A3	9093	0.134062	0.0567182	0.0774108
Q6L8Q7	PDE12	phosphodiesterase 12	201626	0.133882	0.169486	0.207459
P09497	CLTB	clathrin light chain B	1212	0.133658	0.168281	0.206168
Q92974	ARHGEF2	Rho/Rac guanine nucleotide exchange factor 2	9181	0.133567	0.137659	0.171602
A1A4S6	ARHGAP10	Rho GTPase activating protein 10	79658	0.133558	0.066612	0.0895018
P43686	PSMC4	proteasome 26S subunit, ATPase 4	5704	0.133486	0.0322671	0.0464345
Q16527	CSRP2	cysteine and glycine rich protein 2	1466	0.133415	0.298596	0.344498
P35606	COPB2	COPI coat complex subunit beta 2	9276	0.133303	0.030595	0.0441976
P16219	ACADS	acyl-CoA dehydrogenase short chain	35	0.13301	0.0575252	0.0783882
P02786	TFRC	transferrin receptor	7037	0.132622	0.374575	0.423041
Q96PC5	MIA2	MIA SH3 domain ER export factor 2	4253	0.132601	0.0297124	0.0430353
O00629	KPNA4	karyopherin subunit alpha 4	3840	0.132599	0.339326	0.386825
Q96F25	ALG14	ALG14 UDP-N-acetylglucosaminyltransferase subunit	199857	0.132256	0.145681	0.181192
Q9H9B4	SFXN1	sideroflexin 1	94081	0.131892	0.0612106	0.082891
Q6NW29	RWDD4	RWD domain containing 4	201965	0.131714	0.157199	0.193912
Q9UKM7	MAN1B1	mannosidase alpha class 1B member 1	11253	0.131654	0.0514453	0.0709217
O95415	BRI3	brain protein I3	25798	0.131164	0.251045	0.294847
Q6P3W7	SCYL2	SCY1 like pseudokinase 2	55681	0.130942	0.0361627	0.0514938
Q9Y3C0	WASHC3	WASH complex subunit 3	51019	0.13089	0.134271	0.16791
P09622	DLD	dihydrolipoamide dehydrogenase	1738	0.130246	0.0497393	0.0688455
Q6PJG2	MIDEAS	mitotic deacetylase associated SANT domain protein	91748	0.129775	0.0681386	0.0912858
P33240	CSTF2	cleavage stimulation factor subunit 2	1478	0.12976	0.0756757	0.100246
P0C1Z6	TFPT	TCF3 fusion partner	29844	0.129711	0.127788	0.160483
O14618	CCS	copper chaperone for superoxide dismutase	9973	0.129533	0.237739	0.281298
Q5VVQ6	YOD1	YOD1 deubiquitinase	55432	0.129453	0.250554	0.294396
P48444	ARCN1	archain 1	372	0.129264	0.0295314	0.0428106
Q9H8Y5	ANKZF1	ankyrin repeat and zinc finger peptidyl tRNA hydrolase 1	55139	0.12916	0.0409787	0.0576889
Q9BXW9	FANCD2	FA complementation group D2	2177	0.128861	0.386058	0.434584
O75190	DNAJB6	DnaJ heat shock protein family (Hsp40) member B6	10049	0.128316	0.17259	0.211008
Q9BVG4	PBDC1	polysaccharide biosynthesis domain containing 1	51260	0.128102	0.119574	0.151086
Q9UGU0	TCF20	transcription factor 20	6942	0.12806	0.0433498	0.0607648
O14964	HGS	hepatocyte growth factor-regulated tyrosine kinase substrate	9146	0.127782	0.0244792	0.0361783
O75182	SIN3B	SIN3 transcription regulator family member B	23309	0.127573	0.112187	0.142703
Q86YP4	GATAD2A	GATA zinc finger domain containing 2A	54815	0.127425	0.0569905	0.0777237
O43395	PRPF3	pre-mRNA processing factor 3	9129	0.127364	0.0106062	0.0171533
Q9NXD2	MTMR10	myotubularin related protein 10	54893	0.127143	0.197998	0.238649
Q8NDD1	C1orf131	chromosome 1 open reading frame 131	128061	0.127121	0.40584	0.455056
Q96FZ5	CMTM7	CKLF like MARVEL transmembrane domain containing 7	112616	0.126803	0.088874	0.115826
Q9P035	HACD3	3-hydroxyacyl-CoA dehydratase 3	51495	0.126769	0.0552197	0.0756081
P62857	RPS28	ribosomal protein S28	6234	0.126723	0.104421	0.13407
Q14145	KEAP1	kelch like ECH associated protein 1	9817	0.12667	0.0855139	0.111936
Q99933	BAG1	BAG cochaperone 1	573	0.126652	0.102616	0.131937
O60504	SORBS3	sorbin and SH3 domain containing 3	10174	0.126644	0.236121	0.279584
Q9Y2H6	FNDC3A	fibronectin type III domain containing 3A	22862	0.126594	0.00957978	0.0156495
Q9UPN7	PPP6R1	protein phosphatase 6 regulatory subunit 1	22870	0.126544	0.0557705	0.0762865
Q86U38	NOP9	NOP9 nucleolar protein	161424	0.126382	0.0721862	0.0961164
Q9BR76	CORO1B	coronin 1B	57175	0.126344	0.123682	0.155704
O14737	PDCD5	programmed cell death 5	9141	0.126278	0.0692929	0.092652
P00558	PGK1	phosphoglycerate kinase 1	5230	0.125674	0.0227647	0.0339662
Q8TC12	RDH11	retinol dehydrogenase 11	51109	0.125667	0.147365	0.183038
Q9UNH6	SNX7	sorting nexin 7	51375	0.125298	0.0294282	0.0426835
P62861	P62861	NA	NA	0.125189	0.256199	0.300304
Q4LE39	ARID4B	AT-rich interaction domain 4B	51742	0.125073	0.0251046	0.0370429
Q9Y6J0	CABIN1	calcineurin binding protein 1	23523	0.125038	0.0208752	0.031439
Q99460	PSMD1	proteasome 26S subunit, non-ATPase 1	5707	0.124773	0.0112991	0.0181497
Q96EK5	KIFBP	kinesin family binding protein	26128	0.124486	0.105861	0.135582
Q96KA5	CLPTM1L	CLPTM1 like	81037	0.124163	0.0434269	0.0608522
Q15014	MORF4L2	mortality factor 4 like 2	9643	0.123504	0.133622	0.16725
Q9Y616	IRAK3	interleukin 1 receptor associated kinase 3	11213	0.123076	0.188201	0.228137
O96013	PAK4	p21 (RAC1) activated kinase 4	10298	0.122929	0.0135221	0.0213228
Q9GZU1	MCOLN1	mucolipin TRP cation channel 1	57192	0.122844	0.469786	0.519985
Q5JTD0	TJAP1	tight junction associated protein 1	93643	0.122708	0.0765922	0.101379
Q5W111	SPRYD7	SPRY domain containing 7	57213	0.122656	0.0428255	0.0601113
Q13952	NFYC	nuclear transcription factor Y subunit gamma	4802	0.122551	0.102839	0.132163
P17980	PSMC3	proteasome 26S subunit, ATPase 3	5702	0.122371	0.0110916	0.0178441
Q8N8Z6	DCBLD1	discoidin, CUB and LCCL domain containing 1	285761	0.12236	0.0923489	0.119911
P00505	GOT2	glutamic-oxaloacetic transaminase 2	2806	0.122322	0.102955	0.132291
O75381	PEX14	peroxisomal biogenesis factor 14	5195	0.122281	0.0671794	0.0902055
Q8IYI6	EXOC8	exocyst complex component 8	149371	0.121962	0.0518517	0.0713868
P55795	HNRNPH2	heterogeneous nuclear ribonucleoprotein H2	3188	0.121768	0.119238	0.150729
Q9H981	ACTR8	actin related protein 8	93973	0.121587	0.105909	0.135623
P62851	RPS25	ribosomal protein S25	6230	0.121399	0.0517936	0.0713306
O00231	PSMD11	proteasome 26S subunit, non-ATPase 11	5717	0.12057	0.0275862	0.0402662
Q5T3U5	ABCC10	ATP binding cassette subfamily C member 10	89845	0.120494	0.254075	0.298152
Q12907	LMAN2	lectin, mannose binding 2	10960	0.120355	0.107683	0.137511
Q9H334	FOXP1	forkhead box P1	27086	0.120293	0.2074	0.248928
Q5QP82	DCAF10	DDB1 and CUL4 associated factor 10	79269	0.12024	0.128163	0.160856
Q5JTZ9	AARS2	alanyl-tRNA synthetase 2, mitochondrial	57505	0.120187	0.49729	0.546986
Q9H903	MTHFD2L	methylenetetrahydrofolate dehydrogenase (NADP+ dependent) 2 like	441024	0.120119	0.484206	0.533945
Q96Q45	TMEM237	transmembrane protein 237	65062	0.120023	0.181591	0.22087
O43934	MFSD11	major facilitator superfamily domain containing 11	79157	0.119754	0.484892	0.534558
Q9UP83	COG5	component of oligomeric golgi complex 5	10466	0.119529	0.0144807	0.0226915
O95433	AHSA1	activator of HSP90 ATPase activity 1	10598	0.119333	0.0717883	0.0956514
P50225	SULT1A1	sulfotransferase family 1A member 1	6817	0.119304	0.767909	0.79773
P56537	EIF6	eukaryotic translation initiation factor 6	3692	0.119178	0.0712296	0.0950265
O00487	PSMD14	proteasome 26S subunit, non-ATPase 14	10213	0.119116	0.0160795	0.0248947
Q8TBN0	RAB3IL1	RAB3A interacting protein like 1	5866	0.11907	0.478292	0.528057
Q86UB9	TMEM135	transmembrane protein 135	65084	0.118774	0.270416	0.315091
Q5THK1	PRR14L	proline rich 14 like	253143	0.118772	0.0508863	0.070276
Q99653	CHP1	calcineurin like EF-hand protein 1	11261	0.118671	0.0474863	0.0660477
P28482	MAPK1	mitogen-activated protein kinase 1	5594	0.118576	0.0327697	0.0471004
Q96NT0	CCDC115	coiled-coil domain containing 115	84317	0.118421	0.48705	0.53658
P45985	MAP2K4	mitogen-activated protein kinase kinase 4	6416	0.118352	0.069113	0.0924414
Q16555	DPYSL2	dihydropyrimidinase like 2	1808	0.118078	0.137202	0.17111
Q9Y6D5	ARFGEF2	ADP ribosylation factor guanine nucleotide exchange factor 2	10564	0.117812	0.0375122	0.0532593
P20674	COX5A	cytochrome c oxidase subunit 5A	9377	0.117367	0.140794	0.175325
Q9UJW0	DCTN4	dynactin subunit 4	51164	0.116998	0.073532	0.0976724
P62256	UBE2H	ubiquitin conjugating enzyme E2 H	7328	0.116362	0.168864	0.20682
P40926	MDH2	malate dehydrogenase 2	4191	0.116207	0.0598858	0.0812968
Q9NVK5	FGFR1OP2	FGFR1 oncogene partner 2	26127	0.11572	0.294174	0.3399
O75369	FLNB	filamin B	2317	0.115654	0.114414	0.145209
P52294	KPNA1	karyopherin subunit alpha 1	3836	0.115556	0.0983151	0.126861
Q04727	TLE4	TLE family member 4, transcriptional corepressor	7091	0.115508	0.460875	0.511905
Q9NUQ9	CYRIB	CYFIP related Rac1 interactor B	51571	0.115461	0.115477	0.146423
Q96G74	OTUD5	OTU deubiquitinase 5	55593	0.115334	0.140076	0.174482
Q86W33	TPRA1	transmembrane protein adipocyte associated 1	131601	0.115214	0.310026	0.356472
Q96B54	ZNF428	zinc finger protein 428	126299	0.114725	0.315234	0.362007
P26641	EEF1G	eukaryotic translation elongation factor 1 gamma	1937	0.114588	0.0767517	0.101557
Q6UW02	CYP20A1	cytochrome P450 family 20 subfamily A member 1	57404	0.114486	0.108495	0.138398
Q12792	TWF1	twinfilin actin binding protein 1	5756	0.113949	0.0452144	0.0631215
Q8N239	KLHL34	kelch like family member 34	257240	0.113906	0.235468	0.27893
Q08J23	NSUN2	NOP2/Sun RNA methyltransferase 2	54888	0.113247	0.0351274	0.0501751
P10109	FDX1	ferredoxin 1	2230	0.112879	0.0780356	0.103058
Q5T2E6	ARMH3	armadillo like helical domain containing 3	79591	0.11287	0.0612385	0.0829153
O96008	TOMM40	translocase of outer mitochondrial membrane 40	10452	0.112823	0.108104	0.137985
Q15648	MED1	mediator complex subunit 1	5469	0.11271	0.0804054	0.105917
Q9H0U4	RAB1B	RAB1B, member RAS oncogene family	81876	0.112625	0.0845423	0.110837
Q9HCK8	CHD8	chromodomain helicase DNA binding protein 8	57680	0.112477	0.0438158	0.0613244
Q96LD4	TRIM47	tripartite motif containing 47	91107	0.112467	0.121742	0.153566
Q8IVT5	KSR1	kinase suppressor of ras 1	8844	0.112002	0.0542624	0.0744206
Q8IUR0	TRAPPC5	trafficking protein particle complex subunit 5	126003	0.111677	0.0672695	0.0902824
P54198	HIRA	histone cell cycle regulator	7290	0.111586	0.0833521	0.10945
Q9NZ32	ACTR10	actin related protein 10	55860	0.111577	0.0731896	0.0972802
Q6AI08	HEATR6	HEAT repeat containing 6	63897	0.11144	0.0746804	0.0990228
Q96J84	KIRREL1	kirre like nephrin family adhesion molecule 1	55243	0.111231	0.236899	0.280385
P62244	RPS15A	ribosomal protein S15a	6210	0.111079	0.0634661	0.0856648
A6H8Y1	BDP1	B double prime 1, subunit of RNA polymerase III transcription initiation factor IIIB	55814	0.111048	0.189065	0.228983
O43157	PLXNB1	plexin B1	5364	0.111008	0.322256	0.369249
A1L0T0	ILVBL	ilvB acetolactate synthase like	10994	0.110898	0.0426625	0.059913
Q13596	SNX1	sorting nexin 1	6642	0.11072	0.133794	0.167439
Q96FQ6	S100A16	S100 calcium binding protein A16	140576	0.11071	0.47576	0.525472
Q04837	SSBP1	single stranded DNA binding protein 1	6742	0.110701	0.167224	0.204964
Q92922	SMARCC1	SWI/SNF related, matrix associated, actin dependent regulator of chromatin subfamily c member 1	6599	0.110557	0.270014	0.314757
P39023	RPL3	ribosomal protein L3	6122	0.110408	0.0691893	0.0925285
Q9BRK4	LZTS2	leucine zipper tumor suppressor 2	84445	0.110102	0.225742	0.268835
P40939	HADHA	hydroxyacyl-CoA dehydrogenase trifunctional multienzyme complex subunit alpha	3030	0.110024	0.0879287	0.114749
P22314	UBA1	ubiquitin like modifier activating enzyme 1	7317	0.109856	0.0344111	0.049254
Q676U5	ATG16L1	autophagy related 16 like 1	55054	0.109803	0.0837309	0.109825
Q8NG11	TSPAN14	tetraspanin 14	81619	0.109607	0.0513129	0.0707629
O15397	IPO8	importin 8	10526	0.109534	0.107904	0.13775
Q9H9E3	COG4	component of oligomeric golgi complex 4	25839	0.109522	0.0726732	0.0966871
O94829	IPO13	importin 13	9670	0.109466	0.040981	0.0576889
Q6EMK4	VASN	vasorin	114990	0.109362	0.483134	0.532833
Q53R41	FASTKD1	FAST kinase domains 1	79675	0.109027	0.225418	0.268526
Q96FX7	TRMT61A	tRNA methyltransferase 61A	115708	0.108917	0.15806	0.1948
Q5QJE6	DNTTIP2	deoxynucleotidyltransferase terminal interacting protein 2	30836	0.108885	0.207566	0.249092
Q9NVU7	SDAD1	SDA1 domain containing 1	55153	0.108638	0.174443	0.212959
A2AJT9	BCLAF3	BCLAF1 and THRAP3 family member 3	256643	0.108314	0.481183	0.530897
Q13724	MOGS	mannosyl-oligosaccharide glucosidase	7841	0.108313	0.036101	0.0514147
P05023	ATP1A1	ATPase Na+/K+ transporting subunit alpha 1	476	0.108111	0.061444	0.0831118
Q86VX9	MON1A	MON1 homolog A, secretory trafficking associated	84315	0.107894	0.52489	0.573908
Q7Z434	MAVS	mitochondrial antiviral signaling protein	57506	0.107642	0.190205	0.230162
Q8N5I4	DHRSX	dehydrogenase/reductase X-linked	207063	0.107431	0.353678	0.401386
O76003	GLRX3	glutaredoxin 3	10539	0.107292	0.185962	0.22582
P47914	RPL29	ribosomal protein L29	6159	0.107265	0.16215	0.199335
Q9UHQ9	CYB5R1	cytochrome b5 reductase 1	51706	0.106672	0.0868072	0.113393
Q6P1J9	CDC73	cell division cycle 73	79577	0.106609	0.0568324	0.0775337
Q9NVM4	PRMT7	protein arginine methyltransferase 7	54496	0.106206	0.542271	0.590802
P29992	GNA11	G protein subunit alpha 11	2767	0.105901	0.135981	0.169689
Q8IUH4	ZDHHC13	zinc finger DHHC-type palmitoyltransferase 13	54503	0.105755	0.27545	0.320325
Q5VWC8	HACD4	3-hydroxyacyl-CoA dehydratase 4	401494	0.104931	0.473791	0.523787
O95219	SNX4	sorting nexin 4	8723	0.104795	0.141155	0.17572
Q14653	IRF3	interferon regulatory factor 3	3661	0.104685	0.180747	0.220005
P05556	ITGB1	integrin subunit beta 1	3688	0.10384	0.256587	0.300715
Q96E29	MTERF3	mitochondrial transcription termination factor 3	51001	0.103838	0.330884	0.378245
Q9UPT8	ZC3H4	zinc finger CCCH-type containing 4	23211	0.103817	0.115664	0.146571
Q9ULG1	INO80	INO80 complex ATPase subunit	54617	0.1038	0.0914657	0.118895
Q5JRX3	PITRM1	pitrilysin metallopeptidase 1	10531	0.103626	0.230926	0.27414
O00203	AP3B1	adaptor related protein complex 3 subunit beta 1	8546	0.103297	0.107299	0.137063
Q9GZZ1	NAA50	N-alpha-acetyltransferase 50, NatE catalytic subunit	80218	0.103161	0.103546	0.132988
Q5VTB9	RNF220	ring finger protein 220	55182	0.103045	0.15458	0.191109
P62879	GNB2	G protein subunit beta 2	2783	0.102884	0.134242	0.167899
Q9GZY8	MFF	mitochondrial fission factor	56947	0.102766	0.0641407	0.0865046
Q9NRY6	PLSCR3	phospholipid scramblase 3	57048	0.102631	0.155503	0.192045
O43741	PRKAB2	protein kinase AMP-activated non-catalytic subunit beta 2	5565	0.10241	0.173942	0.212442
Q9Y266	NUDC	nuclear distribution C, dynein complex regulator	10726	0.102332	0.255906	0.300045
Q9P0J1	PDP1	pyruvate dehydrogenase phosphatase catalytic subunit 1	54704	0.102121	0.0697946	0.0932323
P98160	HSPG2	heparan sulfate proteoglycan 2	3339	0.102005	0.562395	0.609754
Q06455	RUNX1T1	RUNX1 partner transcriptional co-repressor 1	862	0.101968	0.485408	0.534984
Q9H300	PARL	presenilin associated rhomboid like	55486	0.101858	0.226279	0.26928
Q8N5L8	RPP25L	ribonuclease P/MRP subunit p25 like	138716	0.101358	0.35698	0.404773
P18621	RPL17	ribosomal protein L17	6139	0.101294	0.153381	0.189712
P49754	VPS41	VPS41 subunit of HOPS complex	27072	0.101115	0.107852	0.137705
Q8TCD5	NT5C	5', 3'-nucleotidase, cytosolic	30833	0.100935	0.177091	0.215937
Q99689	FEZ1	fasciculation and elongation protein zeta 1	9638	0.100721	0.178419	0.21746
P41227	NAA10	N-alpha-acetyltransferase 10, NatA catalytic subunit	8260	0.100427	0.0490142	0.0680012
P32969	RPL9	ribosomal protein L9	6133	0.100196	0.0651238	0.0876589
Q96F15	GIMAP5	GTPase, IMAP family member 5	55340	0.0998369	0.811299	0.835768
Q9Y653	ADGRG1	adhesion G protein-coupled receptor G1	9289	0.0996521	0.471647	0.521766
Q8IWB9	TEX2	testis expressed 2	55852	0.0993073	0.202318	0.243288
Q86V21	AACS	acetoacetyl-CoA synthetase	65985	0.0992083	0.31206	0.358611
P61129	ZC3H6	zinc finger CCCH-type containing 6	376940	0.0989214	0.412473	0.461867
P50395	GDI2	GDP dissociation inhibitor 2	2665	0.0988916	0.0694244	0.0927978
Q96GY0	ZC2HC1A	zinc finger C2HC-type containing 1A	51101	0.0988783	0.0891951	0.116168
Q16698	DECR1	2,4-dienoyl-CoA reductase 1	1666	0.0986155	0.187187	0.227075
Q96T58	SPEN	spen family transcriptional repressor	23013	0.0985168	0.0723752	0.0963371
Q9Y343	SNX24	sorting nexin 24	28966	0.0982702	0.532796	0.581629
Q53G59	KLHL12	kelch like family member 12	59349	0.0981633	0.377596	0.426046
P24043	LAMA2	laminin subunit alpha 2	3908	0.0981017	0.520478	0.57029
Q96J02	ITCH	itchy E3 ubiquitin protein ligase	83737	0.0976475	0.276907	0.321838
Q93062	RBPMS	RNA binding protein, mRNA processing factor	11030	0.0975855	0.4631	0.513893
Q92543	SNX19	sorting nexin 19	399979	0.0975491	0.558191	0.60591
P35268	RPL22	ribosomal protein L22	6146	0.0968282	0.201482	0.242475
O15294	OGT	O-linked N-acetylglucosamine (GlcNAc) transferase	8473	0.0966357	0.261805	0.306354
Q9GZT9	EGLN1	egl-9 family hypoxia inducible factor 1	54583	0.0965886	0.131547	0.164903
P61313	RPL15	ribosomal protein L15	6138	0.0963866	0.100448	0.129411
Q96AA3	RFT1	RFT1 homolog	91869	0.0961407	0.0955576	0.123806
Q9NVH1	DNAJC11	DnaJ heat shock protein family (Hsp40) member C11	55735	0.0959364	0.121416	0.153202
Q96QR8	PURB	purine rich element binding protein B	5814	0.0956851	0.080912	0.106568
Q9UBQ0	VPS29	VPS29 retromer complex component	51699	0.0955077	0.124545	0.156719
Q9H0W8	SMG9	SMG9 nonsense mediated mRNA decay factor	56006	0.0953518	0.107275	0.137053
Q9NS56	TOPORS	TOP1 binding arginine/serine rich protein, E3 ubiquitin ligase	10210	0.0950769	0.328233	0.375629
Q9NPE2	NGRN	neugrin, neurite outgrowth associated	51335	0.0949833	0.359905	0.40781
Q5HYJ3	FAM76B	family with sequence similarity 76 member B	143684	0.0949277	0.0599961	0.0814198
O94830	DDHD2	DDHD domain containing 2	23259	0.0949243	0.11136	0.141747
P31947	SFN	stratifin	2810	0.0946625	0.226686	0.269687
Q93050	ATP6V0A1	ATPase H+ transporting V0 subunit a1	535	0.0946246	0.106729	0.136459
Q8N554	ZNF276	zinc finger protein 276	92822	0.0944966	0.282905	0.328072
Q96EZ8	MCRS1	microspherule protein 1	10445	0.0943735	0.0723104	0.0962663
Q8WYH8	ING5	inhibitor of growth family member 5	84289	0.0943379	0.422676	0.472396
Q96NT3	GUCD1	guanylyl cyclase domain containing 1	83606	0.0935977	0.278134	0.323129
Q9BUB7	TMEM70	transmembrane protein 70	54968	0.093567	0.33341	0.380869
P46199	MTIF2	mitochondrial translational initiation factor 2	4528	0.0935489	0.225504	0.26859
Q9H7P9	PLEKHG2	pleckstrin homology and RhoGEF domain containing G2	64857	0.0934685	0.219449	0.262058
O95551	TDP2	tyrosyl-DNA phosphodiesterase 2	51567	0.0933984	0.220265	0.262956
Q9Y575	ASB3	ankyrin repeat and SOCS box containing 3	51130	0.0931979	0.210106	0.251783
Q7KZ85	SUPT6H	SPT6 homolog, histone chaperone and transcription elongation factor	6830	0.0931603	0.171582	0.209838
Q68CQ4	UTP25	UTP25 small subunit processome component	27042	0.0931171	0.310377	0.356794
Q8ND04	SMG8	SMG8 nonsense mediated mRNA decay factor	55181	0.0928904	0.123465	0.155503
Q3L8U1	CHD9	chromodomain helicase DNA binding protein 9	80205	0.0927597	0.240734	0.284313
Q9Y3U8	RPL36	ribosomal protein L36	25873	0.0926552	0.135293	0.168947
P25685	DNAJB1	DnaJ heat shock protein family (Hsp40) member B1	3337	0.0925796	0.0899767	0.117144
Q8IVF5	TIAM2	TIAM Rac1 associated GEF 2	26230	0.0920349	0.384836	0.433327
Q9BTE3	MCMBP	minichromosome maintenance complex binding protein	79892	0.091753	0.0683395	0.0915105
P62263	RPS14	ribosomal protein S14	6208	0.0914232	0.0911998	0.118587
Q9UHJ9	PGAP2	post-GPI attachment to proteins 2	27315	0.0911078	0.335622	0.383078
Q7L8A9	VASH1	vasohibin 1	22846	0.0909274	0.614934	0.659479
Q8WYL5	SSH1	slingshot protein phosphatase 1	54434	0.0908686	0.273803	0.318768
Q6ULP2	AFTPH	aftiphilin	54812	0.0907154	0.0602047	0.0816492
Q92733	PRCC	proline rich mitotic checkpoint control factor	5546	0.0905307	0.187606	0.227517
Q587I9	SFT2D3	SFT2 domain containing 3	84826	0.0904504	0.268245	0.31301
Q96JY6	PDLIM2	PDZ and LIM domain 2	64236	0.0904233	0.184903	0.224601
O43657	TSPAN6	tetraspanin 6	7105	0.090417	0.363774	0.411911
Q15599	NHERF2	NHERF family PDZ scaffold protein 2	9351	0.0903163	0.173656	0.212155
E9PAV3	E9PAV3	NA	NA	0.0901018	0.243143	0.286707
Q9NYV4	CDK12	cyclin dependent kinase 12	51755	0.0897518	0.0620148	0.0837879
Q75N03	CBLL1	Cbl proto-oncogene like 1	79872	0.0897104	0.100428	0.129405
P14635	CCNB1	cyclin B1	891	0.0896351	0.750025	0.782297
P55209	NAP1L1	nucleosome assembly protein 1 like 1	4673	0.0890001	0.0857817	0.112213
Q7L2H7	EIF3M	eukaryotic translation initiation factor 3 subunit M	10480	0.0888917	0.14882	0.184679
P23368	ME2	malic enzyme 2	4200	0.0886804	0.182092	0.221414
P01116	KRAS	KRAS proto-oncogene, GTPase	3845	0.0886173	0.169883	0.207914
P62495	ETF1	eukaryotic translation termination factor 1	2107	0.088537	0.0902315	0.117457
P62081	RPS7	ribosomal protein S7	6201	0.0884426	0.114622	0.145429
P55084	HADHB	hydroxyacyl-CoA dehydrogenase trifunctional multienzyme complex subunit beta	3032	0.0883597	0.139885	0.174272
Q8NBJ7	SUMF2	sulfatase modifying factor 2	25870	0.0880749	0.15472	0.191196
Q08752	PPID	peptidylprolyl isomerase D	5481	0.0878895	0.150983	0.187082
Q14728	MFSD10	major facilitator superfamily domain containing 10	10227	0.0877505	0.213482	0.255523
Q13347	EIF3I	eukaryotic translation initiation factor 3 subunit I	8668	0.0876847	0.146516	0.182121
Q7L591	DOK3	docking protein 3	79930	0.0876162	0.715166	0.750865
Q5VU43	PDE4DIP	phosphodiesterase 4D interacting protein	9659	0.087573	0.472339	0.522392
P54105	CLNS1A	chloride nucleotide-sensitive channel 1A	1207	0.0874993	0.207636	0.24914
Q9H9V9	JMJD4	jumonji domain containing 4	65094	0.0873021	0.601611	0.646757
O75164	KDM4A	lysine demethylase 4A	9682	0.0872867	0.243309	0.286862
Q7Z6B0	CCDC91	coiled-coil domain containing 91	55297	0.0872661	0.446079	0.496806
B2RTY4	MYO9A	myosin IXA	4649	0.0868765	0.238913	0.282603
Q96K17	BTF3L4	basic transcription factor 3 like 4	91408	0.0868195	0.146754	0.182388
Q9H074	PAIP1	poly(A) binding protein interacting protein 1	10605	0.0867743	0.0972256	0.12571
Q9Y6X9	MORC2	MORC family CW-type zinc finger 2	22880	0.0866977	0.121959	0.153817
Q9Y6H3	ATP23	ATP23 metallopeptidase and ATP synthase assembly factor homolog	91419	0.086387	0.425564	0.475495
Q86SR1	GALNT10	polypeptide N-acetylgalactosaminyltransferase 10	55568	0.0860068	0.463225	0.513952
Q9Y2T2	AP3M1	adaptor related protein complex 3 subunit mu 1	26985	0.085946	0.168243	0.206152
Q53GG5	PDLIM3	PDZ and LIM domain 3	27295	0.0855963	0.434244	0.484408
P08133	ANXA6	annexin A6	309	0.0855396	0.155832	0.19237
Q9Y4E1	WASHC2C	WASH complex subunit 2C	253725	0.0853581	0.39306	0.442046
O15027	SEC16A	SEC16 homolog A, endoplasmic reticulum export factor	9919	0.0853159	0.124999	0.157237
Q13043	STK4	serine/threonine kinase 4	6789	0.0852708	0.335714	0.38313
O43837	IDH3B	isocitrate dehydrogenase (NAD(+)) 3 non-catalytic subunit beta	3420	0.0852157	0.215895	0.258075
P24666	ACP1	acid phosphatase 1	52	0.0844949	0.246684	0.290386
Q9NPI6	DCP1A	decapping mRNA 1A	55802	0.0841067	0.157762	0.19452
Q92882	OSTF1	osteoclast stimulating factor 1	26578	0.0838926	0.380249	0.428805
Q96BY7	ATG2B	autophagy related 2B	55102	0.0836801	0.152062	0.188249
P46108	CRK	CRK proto-oncogene, adaptor protein	1398	0.0836784	0.0955574	0.123806
Q9NUN5	LMBRD1	LMBR1 domain containing 1	55788	0.0835702	0.194553	0.234907
Q96MY1	NOL4L	nucleolar protein 4 like	140688	0.0832731	0.34252	0.39027
Q969U7	PSMG2	proteasome assembly chaperone 2	56984	0.0829577	0.208821	0.250452
Q9GZT8	NIF3L1	NGG1 interacting factor 3 like 1	60491	0.0826322	0.393868	0.442756
Q9Y5Y2	NUBP2	NUBP iron-sulfur cluster assembly factor 2, cytosolic	10101	0.0825259	0.171303	0.209559
Q96MW5	COG8	component of oligomeric golgi complex 8	84342	0.0823229	0.15217	0.188355
Q9BVC6	TMEM109	transmembrane protein 109	79073	0.0822066	0.186766	0.22663
Q13217	DNAJC3	DnaJ heat shock protein family (Hsp40) member C3	5611	0.0818093	0.320302	0.367317
P41743	PRKCI	protein kinase C iota	5584	0.0815518	0.237963	0.281523
P54132	BLM	BLM RecQ like helicase	641	0.0814874	0.199217	0.239943
O43432	EIF4G3	eukaryotic translation initiation factor 4 gamma 3	8672	0.0812135	0.135305	0.168947
Q9Y296	TRAPPC4	trafficking protein particle complex subunit 4	51399	0.08121	0.338618	0.38612
Q9NQS7	INCENP	inner centromere protein	3619	0.0809034	0.651796	0.693023
Q969S9	GFM2	GTP dependent ribosome recycling factor mitochondrial 2	84340	0.0808721	0.261013	0.305557
Q9Y3A6	TMED5	transmembrane p24 trafficking protein 5	50999	0.0808647	0.257065	0.301233
A6NFY7	SDHAF1	succinate dehydrogenase complex assembly factor 1	644096	0.0805798	0.333138	0.380664
Q9Y3D7	PAM16	presequence translocase associated motor 16	51025	0.0805096	0.417495	0.467174
Q70IA6	MOB2	MOB kinase activator 2	81532	0.080081	0.168889	0.20682
Q99747	NAPG	NSF attachment protein gamma	8774	0.0798814	0.262654	0.307217
Q5T0D9	TPRG1L	tumor protein p63 regulated 1 like	127262	0.0798594	0.242005	0.28557
Q86YM7	HOMER1	homer scaffold protein 1	9456	0.079765	0.726309	0.761211
Q9HD23	MRS2	magnesium transporter MRS2	57380	0.0792976	0.598945	0.644226
Q6NUQ1	RINT1	RAD50 interactor 1	60561	0.079267	0.176813	0.215693
Q96S59	RANBP9	RAN binding protein 9	10048	0.0789639	0.268711	0.313458
Q99459	CDC5L	cell division cycle 5 like	988	0.0789309	0.151859	0.188027
P63010	AP2B1	adaptor related protein complex 2 subunit beta 1	163	0.0788253	0.154719	0.191196
Q00610	CLTC	clathrin heavy chain	1213	0.0785342	0.200941	0.241913
Q14376	GALE	UDP-galactose-4-epimerase	2582	0.0784878	0.248394	0.292191
Q9NYU2	UGGT1	UDP-glucose glycoprotein glucosyltransferase 1	56886	0.0783829	0.203194	0.244235
Q9NVA1	UQCC1	ubiquinol-cytochrome c reductase complex assembly factor 1	55245	0.0781323	0.313376	0.359973
P04424	ASL	argininosuccinate lyase	435	0.0779763	0.270219	0.314951
O60232	ZNRD2	zinc ribbon domain containing 2	10534	0.077912	0.489938	0.539474
P52209	PGD	phosphogluconate dehydrogenase	5226	0.077898	0.165805	0.203496
Q9H078	CLPB	ClpB family mitochondrial disaggregase	81570	0.0777279	0.201693	0.242678
P47712	PLA2G4A	phospholipase A2 group IVA	5321	0.0777075	0.45728	0.508048
Q14689	DIP2A	disco interacting protein 2 homolog A	23181	0.0775737	0.243107	0.286706
Q99638	RAD9A	RAD9 checkpoint clamp component A	5883	0.0772925	0.315043	0.361838
A7KAX9	ARHGAP32	Rho GTPase activating protein 32	9743	0.076986	0.631704	0.67488
Q3B7T1	EDRF1	erythroid differentiation regulatory factor 1	26098	0.0768462	0.353356	0.401104
Q9Y5N5	N6AMT1	N-6 adenine-specific DNA methyltransferase 1	29104	0.0761682	0.64169	0.683532
P50570	DNM2	dynamin 2	1785	0.0761548	0.187273	0.227146
P48059	LIMS1	LIM zinc finger domain containing 1	3987	0.0760811	0.369849	0.418047
Q9HB65	ELL3	elongation factor for RNA polymerase II 3	80237	0.0760169	0.464122	0.514612
P61088	UBE2N	ubiquitin conjugating enzyme E2 N	7334	0.0759097	0.223657	0.26666
Q8NFU7	TET1	tet methylcytosine dioxygenase 1	80312	0.0758311	0.510005	0.559557
Q96DF8	ESS2	ess-2 splicing factor homolog	8220	0.0757649	0.352659	0.400478
P55039	DRG2	developmentally regulated GTP binding protein 2	1819	0.0756222	0.104779	0.134384
Q9H5U6	ZCCHC4	zinc finger CCHC-type containing 4	29063	0.0754379	0.635353	0.678005
P50750	CDK9	cyclin dependent kinase 9	1025	0.075306	0.193435	0.233728
Q12979	ABR	ABR activator of RhoGEF and GTPase	29	0.0751765	0.464887	0.515322
P14735	IDE	insulin degrading enzyme	3416	0.0751514	0.146451	0.182066
Q8IYB8	SUPV3L1	Suv3 like RNA helicase	6832	0.0750347	0.286316	0.331469
Q99943	AGPAT1	1-acylglycerol-3-phosphate O-acyltransferase 1	10554	0.0750337	0.523113	0.572418
Q6UXV4	APOOL	apolipoprotein O like	139322	0.074889	0.33002	0.377465
Q9UGC7	MTRF1L	mitochondrial translation release factor 1 like	54516	0.0748538	0.721379	0.756428
Q8NEN9	PDZD8	PDZ domain containing 8	118987	0.0742513	0.377691	0.426094
O95059	RPP14	ribonuclease P/MRP subunit p14	11102	0.0741742	0.433844	0.484157
Q96HP0	DOCK6	dedicator of cytokinesis 6	57572	0.0735306	0.326509	0.373761
Q5T0T0	MARCHF8	membrane associated ring-CH-type finger 8	220972	0.0734673	0.333315	0.380813
Q9UHB6	LIMA1	LIM domain and actin binding 1	51474	0.0732313	0.226259	0.26928
Q53S33	BOLA3	bolA family member 3	388962	0.0726684	0.34587	0.393634
Q6UWE0	LRSAM1	leucine rich repeat and sterile alpha motif containing 1	90678	0.0724682	0.248312	0.292136
P63104	YWHAZ	tyrosine 3-monooxygenase/tryptophan 5-monooxygenase activation protein zeta	7534	0.0722666	0.2023	0.243288
Q7L1T6	CYB5R4	cytochrome b5 reductase 4	51167	0.0714537	0.250792	0.294592
Q7L0Y3	TRMT10C	tRNA methyltransferase 10C, mitochondrial RNase P subunit	54931	0.0711897	0.256094	0.300224
Q9UEU0	VTI1B	vesicle transport through interaction with t-SNAREs 1B	10490	0.0711889	0.34298	0.390613
O15357	INPPL1	inositol polyphosphate phosphatase like 1	3636	0.0710403	0.393527	0.442511
Q14677	CLINT1	clathrin interactor 1	9685	0.0709963	0.212422	0.254374
P23528	CFL1	cofilin 1	1072	0.0706931	0.342577	0.39027
Q92879	CELF1	CUGBP Elav-like family member 1	10658	0.0706597	0.252305	0.296159
Q9NX63	CHCHD3	coiled-coil-helix-coiled-coil-helix domain containing 3	54927	0.0705165	0.210123	0.251783
P40967	PMEL	premelanosome protein	6490	0.0702328	0.503678	0.553129
Q15056	EIF4H	eukaryotic translation initiation factor 4H	7458	0.070193	0.26738	0.312258
P23467	PTPRB	protein tyrosine phosphatase receptor type B	5787	0.0701836	0.283627	0.328725
Q9UBW8	COPS7A	COP9 signalosome subunit 7A	50813	0.0701074	0.228493	0.271485
O15111	CHUK	component of inhibitor of nuclear factor kappa B kinase complex	1147	0.0698221	0.13476	0.168444
Q9BRK5	SDF4	stromal cell derived factor 4	51150	0.0683154	0.534726	0.583505
P52815	MRPL12	mitochondrial ribosomal protein L12	6182	0.0680603	0.559231	0.60688
A2RRP1	NBAS	NBAS subunit of NRZ tethering complex	51594	0.06804	0.167025	0.204811
O60942	RNGTT	RNA guanylyltransferase and 5'-phosphatase	8732	0.0678702	0.274408	0.319248
Q5VT40	FAM78B	family with sequence similarity 78 member B	149297	0.0677826	0.244198	0.287747
Q8TAV0	FAM76A	family with sequence similarity 76 member A	199870	0.0675905	0.540669	0.589289
O43617	TRAPPC3	trafficking protein particle complex subunit 3	27095	0.0674232	0.161205	0.198326
Q8NFW1	COL22A1	collagen type XXII alpha 1 chain	169044	0.0673951	0.736183	0.769998
Q9NX05	FAM120C	family with sequence similarity 120 member C	54954	0.0672023	0.55635	0.603991
Q8N9V3	WDSUB1	WD repeat, sterile alpha motif and U-box domain containing 1	151525	0.0671095	0.609459	0.654428
Q9H1E5	TMX4	thioredoxin related transmembrane protein 4	56255	0.0669886	0.386469	0.434988
Q9BU61	NDUFAF3	NADH:ubiquinone oxidoreductase complex assembly factor 3	25915	0.066888	0.389731	0.4386
Q9NRS6	SNX15	sorting nexin 15	29907	0.066827	0.249959	0.293823
Q12768	WASHC5	WASH complex subunit 5	9897	0.0664058	0.286181	0.331359
Q9UNK0	STX8	syntaxin 8	9482	0.0660559	0.239223	0.282851
Q9HD26	GOPC	golgi associated PDZ and coiled-coil motif containing	57120	0.0659745	0.399283	0.448434
Q9UHV9	PFDN2	prefoldin subunit 2	5202	0.0655885	0.390871	0.439704
Q14203	DCTN1	dynactin subunit 1	1639	0.065447	0.262791	0.307289
P05388	RPLP0	ribosomal protein lateral stalk subunit P0	6175	0.0654374	0.251158	0.294938
Q9Y281	CFL2	cofilin 2	1073	0.0651596	0.343232	0.390793
Q5T8A7	PPP1R26	protein phosphatase 1 regulatory subunit 26	9858	0.0650537	0.59291	0.63885
A2VDJ0	TMEM131L	transmembrane 131 like	23240	0.0649988	0.630294	0.673784
P12004	PCNA	proliferating cell nuclear antigen	5111	0.0647149	0.489832	0.539428
P08758	ANXA5	annexin A5	308	0.064603	0.2261	0.269145
Q5BJH2	TMEM128	transmembrane protein 128	85013	0.06444	0.474172	0.524068
Q9NX78	TMEM260	transmembrane protein 260	54916	0.0642809	0.521035	0.57075
P84098	RPL19	ribosomal protein L19	6143	0.0639761	0.305067	0.351356
P09972	ALDOC	aldolase, fructose-bisphosphate C	230	0.063635	0.461414	0.512389
Q969Q0	RPL36AL	ribosomal protein L36a like	6166	0.0635376	0.529862	0.578808
Q9H173	SIL1	SIL1 nucleotide exchange factor	64374	0.0632081	0.427282	0.47735
Q8IUQ4	SIAH1	siah E3 ubiquitin protein ligase 1	6477	0.0625617	0.353701	0.401386
P14373	TRIM27	tripartite motif containing 27	5987	0.0623796	0.433363	0.483686
O14981	BTAF1	B-TFIID TATA-box binding protein associated factor 1	9044	0.0623744	0.165603	0.203278
Q9BXS6	NUSAP1	nucleolar and spindle associated protein 1	51203	0.0623663	0.771463	0.800717
Q9ULH1	ASAP1	ArfGAP with SH3 domain, ankyrin repeat and PH domain 1	50807	0.0620062	0.374719	0.423145
P09661	SNRPA1	small nuclear ribonucleoprotein polypeptide A'	6627	0.0619946	0.238944	0.282603
P51659	HSD17B4	hydroxysteroid 17-beta dehydrogenase 4	3295	0.0618577	0.325365	0.372555
Q96L91	EP400	E1A binding protein p400	57634	0.0618425	0.166606	0.204388
Q96S21	RAB40C	RAB40C, member RAS oncogene family	57799	0.0612157	0.371103	0.419203
P36507	MAP2K2	mitogen-activated protein kinase kinase 2	5605	0.0610294	0.233206	0.276688
Q9P2C4	TMEM181	transmembrane protein 181	57583	0.0609199	0.329986	0.377465
P61353	RPL27	ribosomal protein L27	6155	0.0608982	0.449887	0.500507
Q9UGL1	KDM5B	lysine demethylase 5B	10765	0.0608771	0.544839	0.59313
P09496	CLTA	clathrin light chain A	1211	0.0608747	0.434019	0.484287
P49757	NUMB	NUMB endocytic adaptor protein	8650	0.0607422	0.358024	0.405902
P49917	LIG4	DNA ligase 4	3981	0.0605792	0.216667	0.258923
Q9NSI6	BRWD1	bromodomain and WD repeat domain containing 1	54014	0.060327	0.503548	0.553129
Q9BV68	RNF126	ring finger protein 126	55658	0.0601401	0.54844	0.596501
P78371	CCT2	chaperonin containing TCP1 subunit 2	10576	0.0601315	0.201771	0.242736
O00139	KIF2A	kinesin family member 2A	3796	0.0597351	0.259665	0.304115
Q13505	MTX1	metaxin 1	4580	0.0596729	0.282846	0.328049
O95168	NDUFB4	NADH:ubiquinone oxidoreductase subunit B4	4710	0.0594204	0.637259	0.679426
Q9HAZ1	CLK4	CDC like kinase 4	57396	0.0592876	0.358982	0.406932
Q96A37	RNF166	ring finger protein 166	115992	0.0592708	0.677071	0.716328
Q12933	TRAF2	TNF receptor associated factor 2	7186	0.05926	0.195374	0.235758
Q7Z7G8	VPS13B	vacuolar protein sorting 13 homolog B	157680	0.0592578	0.370557	0.418731
Q12797	ASPH	aspartate beta-hydroxylase	444	0.0589466	0.497834	0.547511
Q92794	KAT6A	lysine acetyltransferase 6A	7994	0.0589358	0.242436	0.285996
Q14152	EIF3A	eukaryotic translation initiation factor 3 subunit A	8661	0.058792	0.326692	0.373919
P46934	NEDD4	NEDD4 E3 ubiquitin protein ligase	4734	0.0584641	0.355246	0.402862
Q9H6R0	DHX33	DEAH-box helicase 33	56919	0.0581811	0.61352	0.658255
Q9UK58	CCNL1	cyclin L1	57018	0.0579572	0.333978	0.381412
Q16512	PKN1	protein kinase N1	5585	0.0579151	0.214786	0.256861
Q9BPX5	ARPC5L	actin related protein 2/3 complex subunit 5 like	81873	0.0577926	0.274188	0.319082
P56134	ATP5MF	ATP synthase membrane subunit f	9551	0.057604	0.44809	0.498709
P60981	DSTN	destrin, actin depolymerizing factor	11034	0.057527	0.285707	0.330857
O60762	DPM1	dolichyl-phosphate mannosyltransferase subunit 1, catalytic	8813	0.0573872	0.359856	0.40781
P17301	ITGA2	integrin subunit alpha 2	3673	0.0569092	0.45232	0.503078
O43924	PDE6D	phosphodiesterase 6D	5147	0.0568992	0.566235	0.613273
Q8NCF5	NFATC2IP	nuclear factor of activated T cells 2 interacting protein	84901	0.0568344	0.369477	0.417683
Q6UW68	TMEM205	transmembrane protein 205	374882	0.0563438	0.499167	0.548741
Q96MF7	NSMCE2	NSE2 (MMS21) homolog, SMC5-SMC6 complex SUMO ligase	286053	0.0561706	0.440137	0.490716
O95714	HERC2	HECT and RLD domain containing E3 ubiquitin protein ligase 2	8924	0.0561691	0.346777	0.394557
Q96CX6	LRRC58	leucine rich repeat containing 58	116064	0.0560513	0.704344	0.741009
Q92616	GCN1	GCN1 activator of EIF2AK4	10985	0.055944	0.309694	0.356218
Q8WYA6	CTNNBL1	catenin beta like 1	56259	0.0557001	0.253999	0.298106
P62854	RPS26	ribosomal protein S26	6231	0.0555864	0.564314	0.611513
Q2TB10	ZNF800	zinc finger protein 800	168850	0.0555358	0.343117	0.390715
Q9UNY4	TTF2	transcription termination factor 2	8458	0.0554187	0.584391	0.630705
Q16775	HAGH	hydroxyacylglutathione hydrolase	3029	0.055314	0.298207	0.344175
Q5THJ4	VPS13D	vacuolar protein sorting 13 homolog D	55187	0.0549351	0.271627	0.316369
Q9Y5B8	NME7	NME/NM23 family member 7	29922	0.0547325	0.434244	0.484408
Q9Y5K3	PCYT1B	phosphate cytidylyltransferase 1B, choline	9468	0.054589	0.486753	0.536323
Q8N122	RPTOR	regulatory associated protein of MTOR complex 1	57521	0.0544049	0.309521	0.35609
Q8N104	DEFB106A	defensin beta 106A	245909	0.0543696	0.409917	0.459441
Q96IZ7	RSRC1	arginine and serine rich coiled-coil 1	51319	0.0543253	0.486014	0.53558
Q5JXC2	MIIP	migration and invasion inhibitory protein	60672	0.0543113	0.631294	0.6746
P56378	ATP5MJ	ATP synthase membrane subunit j	9556	0.0538652	0.417911	0.467577
Q5T655	CFAP58	cilia and flagella associated protein 58	159686	0.0534801	0.739904	0.773204
O75431	MTX2	metaxin 2	10651	0.0533313	0.33701	0.384449
P48553	TRAPPC10	trafficking protein particle complex subunit 10	7109	0.0528428	0.639087	0.680935
Q9UKV8	AGO2	argonaute RISC catalytic component 2	27161	0.0528084	0.232419	0.275833
Q8NCE2	MTMR14	myotubularin related protein 14	64419	0.0526634	0.539565	0.588396
Q9BXX3	ANKRD30A	ankyrin repeat domain 30A	91074	0.0524013	0.76848	0.798222
P14618	PKM	pyruvate kinase M1/2	5315	0.0523553	0.349877	0.397702
P52434	POLR2H	RNA polymerase II, I and III subunit H	5437	0.0521991	0.456644	0.507545
Q02878	RPL6	ribosomal protein L6	6128	0.0519805	0.34882	0.396773
Q53GQ0	HSD17B12	hydroxysteroid 17-beta dehydrogenase 12	51144	0.05195	0.37749	0.425984
P55263	ADK	adenosine kinase	132	0.0519315	0.394788	0.443627
Q8WXX7	AUTS2	activator of transcription and developmental regulator AUTS2	26053	0.0517062	0.690928	0.728656
Q14192	FHL2	four and a half LIM domains 2	2274	0.0514005	0.608432	0.653479
P63173	RPL38	ribosomal protein L38	6169	0.051142	0.552511	0.600412
P53675	CLTCL1	clathrin heavy chain like 1	8218	0.0511247	0.848399	0.870308
Q969F9	HPS3	HPS3 biogenesis of lysosomal organelles complex 2 subunit 1	84343	0.0510392	0.350804	0.3987
Q9BVG9	PTDSS2	phosphatidylserine synthase 2	81490	0.0510043	0.544773	0.59313
P07814	EPRS1	glutamyl-prolyl-tRNA synthetase 1	2058	0.0506429	0.352886	0.400681
Q96SL1	SLC49A4	solute carrier family 49 member 4	84925	0.0503923	0.775385	0.804081
Q9UPR0	PLCL2	phospholipase C like 2	23228	0.0503232	0.632094	0.675137
Q02040	AKAP17A	A-kinase anchoring protein 17A	8227	0.0503	0.540651	0.589289
O43252	PAPSS1	3'-phosphoadenosine 5'-phosphosulfate synthase 1	9061	0.0502694	0.302923	0.34913
P48637	GSS	glutathione synthetase	2937	0.0497989	0.310809	0.357223
Q96RG2	PASK	PAS domain containing serine/threonine kinase	23178	0.049732	0.477757	0.527536
Q5T1M5	FKBP15	FKBP prolyl isomerase family member 15	23307	0.049671	0.363237	0.411416
Q96D46	NMD3	NMD3 ribosome export adaptor	51068	0.0496429	0.398261	0.447346
Q07021	C1QBP	complement C1q binding protein	708	0.0495832	0.605487	0.650586
P0C7T5	ATXN1L	ataxin 1 like	342371	0.0492418	0.407281	0.45661
Q8IY47	KBTBD2	kelch repeat and BTB domain containing 2	25948	0.0489145	0.351635	0.39948
P47985	UQCRFS1	ubiquinol-cytochrome c reductase, Rieske iron-sulfur polypeptide 1	7386	0.0489048	0.467365	0.517764
Q96HH9	GRAMD2B	GRAM domain containing 2B	65983	0.048857	0.878389	0.895482
P42766	RPL35	ribosomal protein L35	11224	0.0486119	0.58996	0.636052
P49590	HARS2	histidyl-tRNA synthetase 2, mitochondrial	23438	0.048526	0.412292	0.461726
P40227	CCT6A	chaperonin containing TCP1 subunit 6A	908	0.0482458	0.364914	0.413089
O15066	KIF3B	kinesin family member 3B	9371	0.0482268	0.410365	0.45988
Q92973	TNPO1	transportin 1	3842	0.0480347	0.296789	0.342633
Q14257	RCN2	reticulocalbin 2	5955	0.047685	0.464813	0.515309
P62888	RPL30	ribosomal protein L30	6156	0.0476588	0.525647	0.574659
Q6PL24	TMED8	transmembrane p24 trafficking protein family member 8	283578	0.047524	0.41212	0.461609
Q5JPI9	EEF1AKMT2	EEF1A lysine methyltransferase 2	399818	0.0474588	0.755526	0.786745
Q15738	NSDHL	NAD(P) dependent steroid dehydrogenase-like	50814	0.0471521	0.680878	0.719366
Q5VY43	PEAR1	platelet endothelial aggregation receptor 1	375033	0.0464879	0.806799	0.832273
Q9HAS0	C17orf75	chromosome 17 open reading frame 75	64149	0.0464619	0.592942	0.63885
P62877	RBX1	ring-box 1	9978	0.0464373	0.772361	0.801448
P62829	RPL23	ribosomal protein L23	9349	0.0464335	0.474787	0.524572
P63027	VAMP2	vesicle associated membrane protein 2	6844	0.045959	0.660022	0.700262
P55198	MLLT6	MLLT6, PHD finger containing	4302	0.0459577	0.829647	0.852649
P23193	TCEA1	transcription elongation factor A1	6917	0.0455889	0.492817	0.542354
Q86YV9	HPS6	HPS6 biogenesis of lysosomal organelles complex 2 subunit 3	79803	0.0454215	0.50454	0.553929
Q8N6T7	SIRT6	sirtuin 6	51548	0.0454141	0.612733	0.657602
P11177	PDHB	pyruvate dehydrogenase E1 subunit beta	5162	0.0453724	0.481186	0.530897
P46778	RPL21	ribosomal protein L21	6144	0.0453247	0.523372	0.57255
Q9C0D2	CEP295	centrosomal protein 295	85459	0.0453108	0.720616	0.75588
Q9Y5S2	CDC42BPB	CDC42 binding protein kinase beta	9578	0.0453039	0.420143	0.469784
Q9NX76	CMTM6	CKLF like MARVEL transmembrane domain containing 6	54918	0.0451996	0.658273	0.699035
P52747	ZNF143	zinc finger protein 143	7702	0.0451389	0.42758	0.477619
O00124	UBXN8	UBX domain protein 8	7993	0.0448114	0.688984	0.727071
P31483	TIA1	TIA1 cytotoxic granule associated RNA binding protein	7072	0.0442074	0.491124	0.540635
O15371	EIF3D	eukaryotic translation initiation factor 3 subunit D	8664	0.0441237	0.507017	0.556426
P11169	SLC2A3	solute carrier family 2 member 3	6515	0.0439408	0.602904	0.648063
P40855	PEX19	peroxisomal biogenesis factor 19	5824	0.0438465	0.576807	0.623579
O95822	MLYCD	malonyl-CoA decarboxylase	23417	0.0436787	0.523496	0.57261
P38935	IGHMBP2	immunoglobulin mu DNA binding protein 2	3508	0.0432319	0.500334	0.549895
Q9H9C1	VIPAS39	VPS33B interacting protein, apical-basolateral polarity regulator, spe-39 homolog	63894	0.0428261	0.371126	0.419203
Q6UB99	ANKRD11	ankyrin repeat domain containing 11	29123	0.042803	0.463278	0.513952
Q9BZK3	Q9BZK3	NA	NA	0.0426843	0.516445	0.566171
Q9P0U1	TOMM7	translocase of outer mitochondrial membrane 7	54543	0.0425817	0.665708	0.705298
Q8NEB9	PIK3C3	phosphatidylinositol 3-kinase catalytic subunit type 3	5289	0.0420378	0.370161	0.418341
Q9Y2V7	COG6	component of oligomeric golgi complex 6	57511	0.0417878	0.402381	0.451484
Q9Y6G9	DYNC1LI1	dynein cytoplasmic 1 light intermediate chain 1	51143	0.041574	0.391702	0.440578
Q7Z6Z7	HUWE1	HECT, UBA and WWE domain containing E3 ubiquitin protein ligase 1	10075	0.0406966	0.507008	0.556426
O94992	HEXIM1	HEXIM P-TEFb complex subunit 1	10614	0.0406434	0.623693	0.667716
Q6ZUT6	CCDC9B	coiled-coil domain containing 9B	388115	0.0405754	0.741641	0.774922
P35240	NF2	NF2, moesin-ezrin-radixin like (MERLIN) tumor suppressor	4771	0.0405598	0.604577	0.649693
P07311	ACYP1	acylphosphatase 1	97	0.0405406	0.434581	0.484718
Q96RT1	ERBIN	erbb2 interacting protein	55914	0.0405244	0.566564	0.613405
Q8NC56	LEMD2	LEM domain nuclear envelope protein 2	221496	0.040371	0.452825	0.503436
Q96JJ7	TMX3	thioredoxin related transmembrane protein 3	54495	0.0402552	0.494252	0.543789
P07205	PGK2	phosphoglycerate kinase 2	5232	0.0400988	0.688432	0.726766
Q9UBM7	DHCR7	7-dehydrocholesterol reductase	1717	0.0399546	0.734504	0.768923
P15170	GSPT1	G1 to S phase transition 1	2935	0.0399097	0.501631	0.551174
Q12765	SCRN1	secernin 1	9805	0.0398661	0.566368	0.613337
Q6P3X3	TTC27	tetratricopeptide repeat domain 27	55622	0.0394661	0.542388	0.590851
Q00577	PURA	purine rich element binding protein A	5813	0.0392065	0.509502	0.559079
O00264	PGRMC1	progesterone receptor membrane component 1	10857	0.0388918	0.492229	0.541779
P53004	BLVRA	biliverdin reductase A	644	0.0388064	0.615216	0.659668
Q16795	NDUFA9	NADH:ubiquinone oxidoreductase subunit A9	4704	0.0387483	0.606968	0.652092
Q96PZ2	FAM111A	FAM111 trypsin like peptidase A	63901	0.0386518	0.602999	0.648081
Q9Y6K0	CEPT1	choline/ethanolamine phosphotransferase 1	10390	0.0381115	0.677824	0.716899
Q969M1	TOMM40L	translocase of outer mitochondrial membrane 40 like	84134	0.0380476	0.563568	0.610945
Q9BZ23	PANK2	pantothenate kinase 2	80025	0.0380193	0.514196	0.563856
Q14974	KPNB1	karyopherin subunit beta 1	3837	0.0378751	0.447377	0.498049
Q6PKG0	LARP1	La ribonucleoprotein 1, translational regulator	23367	0.0377177	0.527254	0.57634
Q6IA69	NADSYN1	NAD synthetase 1	55191	0.0375496	0.749729	0.782114
Q8N0U8	VKORC1L1	vitamin K epoxide reductase complex subunit 1 like 1	154807	0.0374197	0.565517	0.612736
Q6ZRR7	Q6ZRR7	NA	NA	0.0374067	0.635789	0.678295
O75822	EIF3J	eukaryotic translation initiation factor 3 subunit J	8669	0.037344	0.553828	0.601569
P13994	YJU2B	YJU2 splicing factor homolog B	81576	0.0372342	0.661281	0.701238
Q4KMQ2	ANO6	anoctamin 6	196527	0.0371604	0.615839	0.66025
Q2PZI1	DPY19L1	dpy-19 like C-mannosyltransferase 1	23333	0.0370748	0.575055	0.621929
P61956	SUMO2	small ubiquitin like modifier 2	6613	0.0368006	0.577187	0.623908
Q08378	GOLGA3	golgin A3	2802	0.0367497	0.470858	0.521032
P15407	FOSL1	FOS like 1, AP-1 transcription factor subunit	8061	0.0366243	0.870235	0.889387
Q15031	LARS2	leucyl-tRNA synthetase 2, mitochondrial	23395	0.0366021	0.631772	0.67488
O15372	EIF3H	eukaryotic translation initiation factor 3 subunit H	8667	0.0365979	0.499217	0.548741
Q96EG3	ZNF837	zinc finger protein 837	116412	0.0364454	0.751393	0.783427
Q9Y399	MRPS2	mitochondrial ribosomal protein S2	51116	0.0362416	0.712172	0.748292
Q8TC44	POC1B	POC1 centriolar protein B	282809	0.0361811	0.780366	0.808537
Q9UKK9	NUDT5	nudix hydrolase 5	11164	0.0360936	0.625281	0.669158
Q12986	NFX1	nuclear transcription factor, X-box binding 1	4799	0.0359265	0.552447	0.600412
Q9P246	STIM2	stromal interaction molecule 2	57620	0.0359265	0.56738	0.614191
P22059	OSBP	oxysterol binding protein	5007	0.0358554	0.418415	0.468076
Q3SXM5	HSDL1	hydroxysteroid dehydrogenase like 1	83693	0.0355426	0.562365	0.609754
Q8TDY2	RB1CC1	RB1 inducible coiled-coil 1	9821	0.0354438	0.427946	0.477898
P29350	PTPN6	protein tyrosine phosphatase non-receptor type 6	5777	0.0352893	0.893659	0.90885
Q9Y2M5	KLHL20	kelch like family member 20	27252	0.0351656	0.754628	0.786008
Q14558	PRPSAP1	phosphoribosyl pyrophosphate synthetase associated protein 1	5635	0.0349956	0.529703	0.578715
P25440	BRD2	bromodomain containing 2	6046	0.0347865	0.700871	0.737919
Q9Y227	ENTPD4	ectonucleoside triphosphate diphosphohydrolase 4	9583	0.0345918	0.730527	0.764952
P62899	RPL31	ribosomal protein L31	6160	0.0344932	0.625866	0.66961
Q86UW6	N4BP2	NEDD4 binding protein 2	55728	0.0344525	0.675299	0.714544
P18124	RPL7	ribosomal protein L7	6129	0.0342564	0.616367	0.660644
Q8TAA9	VANGL1	VANGL planar cell polarity protein 1	81839	0.0340698	0.610615	0.655414
Q9Y375	NDUFAF1	NADH:ubiquinone oxidoreductase complex assembly factor 1	51103	0.0339917	0.718983	0.754394
Q9H1K6	TLNRD1	talin rod domain containing 1	59274	0.0334633	0.750787	0.782993
Q9C0G0	ZNF407	zinc finger protein 407	55628	0.0334297	0.891676	0.907262
Q99426	TBCB	tubulin folding cofactor B	1155	0.0333211	0.529707	0.578715
Q9UQN3	CHMP2B	charged multivesicular body protein 2B	25978	0.033143	0.690667	0.728474
Q9UDW1	UQCR10	ubiquinol-cytochrome c reductase, complex III subunit X	29796	0.0329935	0.637741	0.679764
Q9Y312	AAR2	AAR2 splicing factor	25980	0.032589	0.716974	0.752476
O14976	GAK	cyclin G associated kinase	2580	0.0323319	0.560385	0.607893
Q8IYR2	SMYD4	SET and MYND domain containing 4	114826	0.0321929	0.73513	0.769188
P54886	ALDH18A1	aldehyde dehydrogenase 18 family member A1	5832	0.0321647	0.615943	0.660275
P41229	KDM5C	lysine demethylase 5C	8242	0.0320966	0.760591	0.791121
P09525	ANXA4	annexin A4	307	0.0319227	0.72477	0.75979
P49815	TSC2	TSC complex subunit 2	7249	0.0319051	0.589037	0.635139
P60228	EIF3E	eukaryotic translation initiation factor 3 subunit E	3646	0.0312006	0.646813	0.68828
Q5T7W0	ZNF618	zinc finger protein 618	114991	0.0311376	0.710992	0.747337
P62993	GRB2	growth factor receptor bound protein 2	2885	0.030972	0.566579	0.613405
O75179	ANKRD17	ankyrin repeat domain 17	26057	0.0307688	0.498584	0.548263
Q9UPN3	MACF1	microtubule actin crosslinking factor 1	23499	0.0306719	0.506713	0.55624
O00401	WASL	WASP like actin nucleation promoting factor	8976	0.0305094	0.71362	0.749718
Q16186	ADRM1	ADRM1 26S proteasome ubiquitin receptor	11047	0.0303827	0.552772	0.60058
O00330	PDHX	pyruvate dehydrogenase complex component X	8050	0.0303254	0.681411	0.719721
Q13901	C1D	C1D nuclear receptor corepressor	10438	0.0302908	0.738102	0.771809
P30050	RPL12	ribosomal protein L12	6136	0.0302846	0.583695	0.630037
Q14457	BECN1	beclin 1	8678	0.0302428	0.577648	0.624221
O75808	CAPN15	calpain 15	6650	0.0302076	0.716286	0.75185
Q9BUL9	RPP25	ribonuclease P and MRP subunit p25	54913	0.0298688	0.804133	0.830144
Q7Z392	TRAPPC11	trafficking protein particle complex subunit 11	60684	0.0298191	0.531032	0.579933
Q9NWH9	SLTM	SAFB like transcription modulator	79811	0.0295484	0.539732	0.588501
Q96KR1	ZFR	zinc finger RNA binding protein	51663	0.0295066	0.576625	0.623464
Q9BX40	LSM14B	LSM family member 14B	149986	0.029501	0.6809	0.719366
Q13057	COASY	Coenzyme A synthase	80347	0.0286127	0.775935	0.804551
P53609	PGGT1B	protein geranylgeranyltransferase type I subunit beta	5229	0.0284473	0.598331	0.64365
P0DJD0	RGPD1	RANBP2 like and GRIP domain containing 1	400966	0.0284438	0.745911	0.778989
Q9Y5F9	PCDHGB6	protocadherin gamma subfamily B, 6	56100	0.0281635	0.92567	0.936547
Q9Y2K6	USP20	ubiquitin specific peptidase 20	10868	0.0281558	0.689986	0.727849
Q13595	TRA2A	transformer 2 alpha homolog	29896	0.027761	0.644006	0.685734
Q13105	ZBTB17	zinc finger and BTB domain containing 17	7709	0.0277113	0.693202	0.730775
Q9UBI6	GNG12	G protein subunit gamma 12	55970	0.0276042	0.662552	0.702405
O75390	CS	citrate synthase	1431	0.0273835	0.620862	0.664859
Q8IZ07	ANKRD13A	ankyrin repeat domain 13A	88455	0.027324	0.680034	0.71891
P18077	RPL35A	ribosomal protein L35a	6165	0.027132	0.720674	0.75588
O76080	ZFAND5	zinc finger AN1-type containing 5	7763	0.0270312	0.779059	0.807486
P57723	PCBP4	poly(rC) binding protein 4	57060	0.0270162	0.872253	0.890569
P31749	AKT1	AKT serine/threonine kinase 1	207	0.0268655	0.631346	0.6746
Q8N7H5	PAF1	PAF1 homolog, Paf1/RNA polymerase II complex component	54623	0.0267972	0.585983	0.632176
Q9BXJ9	NAA15	N-alpha-acetyltransferase 15, NatA auxiliary subunit	80155	0.0267102	0.660829	0.700938
Q9C0D3	ZYG11B	zyg-11 family member B, cell cycle regulator	79699	0.0265252	0.709969	0.746356
Q99798	ACO2	aconitase 2	50	0.0263246	0.635895	0.678321
Q9BV86	NTMT1	N-terminal Xaa-Pro-Lys N-methyltransferase 1	28989	0.0262668	0.711885	0.74818
Q12904	AIMP1	aminoacyl tRNA synthetase complex interacting multifunctional protein 1	9255	0.025726	0.537744	0.586642
P16260	SLC25A16	solute carrier family 25 member 16	8034	0.0256923	0.892037	0.907517
P50747	HLCS	holocarboxylase synthetase	3141	0.0256567	0.727632	0.762404
Q03113	GNA12	G protein subunit alpha 12	2768	0.0256393	0.64459	0.686179
Q7Z5N4	SDK1	sidekick cell adhesion molecule 1	221935	0.0255504	0.867274	0.886799
O00267	SUPT5H	SPT5 homolog, DSIF elongation factor subunit	6829	0.0255022	0.680168	0.718961
Q8NB14	USP38	ubiquitin specific peptidase 38	84640	0.0253503	0.787237	0.815043
Q9BT23	LIMD2	LIM domain containing 2	80774	0.0253215	0.887277	0.903565
Q8N9Z2	CCDC71L	coiled-coil domain containing 71 like	168455	0.0253098	0.802921	0.829203
P63000	RAC1	Rac family small GTPase 1	5879	0.0250459	0.75569	0.786816
Q96NW4	ANKRD27	ankyrin repeat domain 27	84079	0.0244105	0.704902	0.741502
Q07889	SOS1	SOS Ras/Rac guanine nucleotide exchange factor 1	6654	0.0242914	0.691585	0.729256
Q13425	SNTB2	syntrophin beta 2	6645	0.0242482	0.654384	0.695262
P49368	CCT3	chaperonin containing TCP1 subunit 3	7203	0.0239869	0.61457	0.659231
Q13426	XRCC4	X-ray repair cross complementing 4	7518	0.0239565	0.586671	0.632836
Q9P0L0	VAPA	VAMP associated protein A	9218	0.0234063	0.713874	0.749889
Q96I25	RBM17	RNA binding motif protein 17	84991	0.0233902	0.629341	0.672892
P62266	RPS23	ribosomal protein S23	6228	0.0231897	0.754094	0.785649
Q15652	JMJD1C	jumonji domain containing 1C	221037	0.0230292	0.639887	0.681699
P47813	EIF1AX	eukaryotic translation initiation factor 1A X-linked	1964	0.0226828	0.864522	0.884642
Q8NHM5	KDM2B	lysine demethylase 2B	84678	0.0226755	0.720209	0.755584
Q9UMS0	NFU1	NFU1 iron-sulfur cluster scaffold	27247	0.0225662	0.730499	0.764952
P47224	RABIF	RAB interacting factor	5877	0.0222337	0.733092	0.767541
P32019	INPP5B	inositol polyphosphate-5-phosphatase B	3633	0.0219221	0.761506	0.791775
Q9UIF8	BAZ2B	bromodomain adjacent to zinc finger domain 2B	29994	0.0217067	0.795456	0.822419
Q7Z3G6	PRICKLE2	prickle planar cell polarity protein 2	166336	0.0215345	0.894732	0.909812
Q9BQF6	SENP7	SUMO specific peptidase 7	57337	0.0210159	0.722183	0.757175
Q9H1B5	XYLT2	xylosyltransferase 2	64132	0.0209124	0.805151	0.830988
P53396	ACLY	ATP citrate lyase	47	0.0206969	0.811522	0.835893
Q8WTV0	SCARB1	scavenger receptor class B member 1	949	0.0206932	0.909001	0.922392
O15394	NCAM2	neural cell adhesion molecule 2	4685	0.0206687	0.878474	0.895482
Q5TEU4	NDUFAF5	NADH:ubiquinone oxidoreductase complex assembly factor 5	79133	0.0202961	0.757068	0.787953
Q96I51	RCC1L	RCC1 like	81554	0.0202708	0.747386	0.780234
Q14938	NFIX	nuclear factor I X	4784	0.0202497	0.859385	0.88004
Q96GD4	AURKB	aurora kinase B	9212	0.0197514	0.945941	0.954952
Q14978	NOLC1	nucleolar and coiled-body phosphoprotein 1	9221	0.0194781	0.887116	0.903512
P55884	EIF3B	eukaryotic translation initiation factor 3 subunit B	8662	0.0190487	0.767758	0.797715
P68402	PAFAH1B2	platelet activating factor acetylhydrolase 1b catalytic subunit 2	5049	0.0188755	0.796282	0.822964
Q8WXG6	MADD	MAP kinase activating death domain	8567	0.0184194	0.821048	0.844653
P47897	QARS1	glutaminyl-tRNA synthetase 1	5859	0.0182736	0.714322	0.750174
O43752	STX6	syntaxin 6	10228	0.0181917	0.774656	0.803426
Q9HBF4	ZFYVE1	zinc finger FYVE-type containing 1	53349	0.0180357	0.756558	0.787621
Q9H089	LSG1	large 60S subunit nuclear export GTPase 1	55341	0.0179652	0.703659	0.740477
Q9BYX2	TBC1D2	TBC1 domain family member 2	55357	0.017776	0.898605	0.913187
Q9H5Q4	TFB2M	transcription factor B2, mitochondrial	64216	0.0177701	0.873626	0.89164
Q14919	DRAP1	DR1 associated protein 1	10589	0.0176722	0.743393	0.776556
Q8TDX7	NEK7	NIMA related kinase 7	140609	0.0176493	0.826043	0.849368
O95758	PTBP3	polypyrimidine tract binding protein 3	9991	0.0175631	0.735396	0.769368
Q9BX68	HINT2	histidine triad nucleotide binding protein 2	84681	0.0173446	0.811127	0.835768
Q9Y5R8	TRAPPC1	trafficking protein particle complex subunit 1	58485	0.0170135	0.900109	0.914266
Q96FZ7	CHMP6	charged multivesicular body protein 6	79643	0.0168711	0.778366	0.80697
O15063	GARRE1	granule associated Rac and RHOG effector 1	9710	0.0168506	0.844993	0.867343
Q7Z5H3	ARHGAP22	Rho GTPase activating protein 22	58504	0.016847	0.891129	0.906928
Q07020	RPL18	ribosomal protein L18	6141	0.016629	0.770457	0.799874
Q8N2U9	SLC66A2	solute carrier family 66 member 2	80148	0.0161844	0.92256	0.933972
O95835	LATS1	large tumor suppressor kinase 1	9113	0.0161432	0.812183	0.836365
Q14669	TRIP12	thyroid hormone receptor interactor 12	9320	0.0161279	0.725328	0.760279
Q15389	ANGPT1	angiopoietin 1	284	0.0160779	0.915041	0.927269
Q8N108	MIER1	MIER1 transcriptional regulator	57708	0.0158043	0.848408	0.870308
Q9UNF0	PACSIN2	protein kinase C and casein kinase substrate in neurons 2	11252	0.0156949	0.806623	0.832195
O60292	SIPA1L3	signal induced proliferation associated 1 like 3	23094	0.0156297	0.885231	0.901703
Q9Y512	SAMM50	SAMM50 sorting and assembly machinery component	25813	0.0154274	0.766177	0.796231
Q16891	IMMT	inner membrane mitochondrial protein	10989	0.0153083	0.788689	0.816239
Q9HD15	SRA1	steroid receptor RNA activator 1	10011	0.0152824	0.829114	0.852208
Q9UHY1	NRBP1	nuclear receptor binding protein 1	29959	0.0150847	0.806996	0.832372
P51157	RAB28	RAB28, member RAS oncogene family	9364	0.0147384	0.857489	0.878425
Q8NGA1	OR1M1	olfactory receptor family 1 subfamily M member 1	125963	0.0144923	0.840376	0.862818
Q7LGA3	HS2ST1	heparan sulfate 2-O-sulfotransferase 1	9653	0.0144273	0.846812	0.868994
P46777	RPL5	ribosomal protein L5	6125	0.0142953	0.78443	0.812441
Q9Y320	TMX2	thioredoxin related transmembrane protein 2	51075	0.0142463	0.899848	0.914226
Q96S06	LMF1	lipase maturation factor 1	64788	0.0140755	0.904357	0.91813
Q13286	CLN3	CLN3 lysosomal/endosomal transmembrane protein, battenin	1201	0.0140563	0.878009	0.895308
Q99538	LGMN	legumain	5641	0.0140049	0.867248	0.886799
P03891	ND2	NADH dehydrogenase subunit 2	4536	0.0140035	0.830436	0.853354
P61981	YWHAG	tyrosine 3-monooxygenase/tryptophan 5-monooxygenase activation protein gamma	7532	0.0139046	0.805604	0.831351
P06576	ATP5F1B	ATP synthase F1 subunit beta	506	0.0137492	0.807735	0.833031
Q29RF7	PDS5A	PDS5 cohesin associated factor A	23244	0.0137165	0.805007	0.830942
P62241	RPS8	ribosomal protein S8	6202	0.0134371	0.824516	0.847904
Q13561	DCTN2	dynactin subunit 2	10540	0.0129986	0.81908	0.842838
Q9Y6W3	CAPN7	calpain 7	23473	0.0129958	0.866418	0.886253
Q92993	KAT5	lysine acetyltransferase 5	10524	0.0129524	0.924632	0.935726
Q9NWT8	AURKAIP1	aurora kinase A interacting protein 1	54998	0.0127854	0.891254	0.906943
Q5VWQ8	DAB2IP	DAB2 interacting protein	153090	0.012781	0.883456	0.900117
O00170	AIP	aryl hydrocarbon receptor interacting protein	9049	0.0126907	0.813653	0.837566
Q9BRV8	SIKE1	suppressor of IKBKE 1	80143	0.0125307	0.896005	0.910942
Q15035	TRAM2	translocation associated membrane protein 2	9697	0.0124871	0.880638	0.897577
O95140	MFN2	mitofusin 2	9927	0.0123606	0.85468	0.876198
P78345	RPP38	ribonuclease P/MRP subunit p38	10557	0.0118867	0.85719	0.878227
Q2YD98	UVSSA	UV stimulated scaffold protein A	57654	0.0118305	0.96968	0.974869
P53992	SEC24C	SEC24 homolog C, COPII coat complex component	9632	0.0117762	0.835626	0.858261
Q99613	EIF3C	eukaryotic translation initiation factor 3 subunit C	8663	0.0111731	0.826856	0.850099
Q9ULC4	MCTS1	MCTS1 re-initiation and release factor	28985	0.0111466	0.808366	0.833577
Q8TEP8	CEP192	centrosomal protein 192	55125	0.0111358	0.868972	0.88841
Q99640	PKMYT1	protein kinase, membrane associated tyrosine/threonine 1	9088	0.0110439	0.924228	0.935432
P10620	MGST1	microsomal glutathione S-transferase 1	4257	0.0109528	0.958699	0.965709
O14686	KMT2D	lysine methyltransferase 2D	8085	0.0109236	0.836026	0.858565
P51452	DUSP3	dual specificity phosphatase 3	1845	0.0108206	0.847739	0.869838
Q0VGL1	LAMTOR4	late endosomal/lysosomal adaptor, MAPK and MTOR activator 4	389541	0.0108151	0.883194	0.89996
Q96LI5	CNOT6L	CCR4-NOT transcription complex subunit 6 like	246175	0.0107035	0.874017	0.891819
P09234	SNRPC	small nuclear ribonucleoprotein polypeptide C	6631	0.0106114	0.915629	0.927751
P62140	PPP1CB	protein phosphatase 1 catalytic subunit beta	5500	0.0104548	0.8771	0.894523
P17987	TCP1	t-complex 1	6950	0.010449	0.824412	0.847903
Q9UPP1	PHF8	PHD finger protein 8	23133	0.0104194	0.849234	0.871047
P10155	RO60	Ro60, Y RNA binding protein	6738	0.0100593	0.869121	0.88841
Q8NFG4	FLCN	folliculin	201163	0.00992553	0.920937	0.932558
Q9H9P8	L2HGDH	L-2-hydroxyglutarate dehydrogenase	79944	0.00978383	0.885156	0.901703
Q14004	CDK13	cyclin dependent kinase 13	8621	0.00972792	0.842712	0.865109
Q9BWH2	FUNDC2	FUN14 domain containing 2	65991	0.00941273	0.909611	0.922898
Q9Y3E1	HDGFL3	HDGF like 3	50810	0.00932547	0.893594	0.90885
Q13627	DYRK1A	dual specificity tyrosine phosphorylation regulated kinase 1A	1859	0.00918507	0.912208	0.925078
Q9BPZ7	MAPKAP1	MAPK associated protein 1	79109	0.00901299	0.882372	0.899234
Q92802	N4BP2L2	NEDD4 binding protein 2 like 2	10443	0.00882654	0.928772	0.939571
Q8NEZ4	KMT2C	lysine methyltransferase 2C	58508	0.00843141	0.975471	0.979381
Q12849	GRSF1	G-rich RNA sequence binding factor 1	2926	0.00827423	0.918351	0.930167
O43156	TTI1	TELO2 interacting protein 1	9675	0.00806488	0.897826	0.91262
Q9H2F3	HSD3B7	hydroxy-delta-5-steroid dehydrogenase, 3 beta- and steroid delta-isomerase 7	80270	0.00792326	0.967082	0.973323
O60841	EIF5B	eukaryotic translation initiation factor 5B	9669	0.00761459	0.871688	0.890211
Q9UL33	TRAPPC2L	trafficking protein particle complex subunit 2L	51693	0.0075584	0.948805	0.95761
P62277	RPS13	ribosomal protein S13	6207	0.00749379	0.905221	0.918894
Q9UPR3	SMG5	SMG5 nonsense mediated mRNA decay factor	23381	0.00742133	0.930536	0.94101
P49770	EIF2B2	eukaryotic translation initiation factor 2B subunit beta	8892	0.00729589	0.863988	0.884205
Q9NVN8	GNL3L	G protein nucleolar 3 like	54552	0.00724738	0.929667	0.940246
Q86X76	NIT1	nitrilase 1	4817	0.00660884	0.957504	0.96474
A1L190	SYCE3	synaptonemal complex central element protein 3	644186	0.00637248	0.967726	0.973378
Q9UBN7	HDAC6	histone deacetylase 6	10013	0.006152	0.888216	0.90441
Q8NBF2	NHLRC2	NHL repeat containing 2	374354	0.00613434	0.914395	0.926954
P46013	MKI67	marker of proliferation Ki-67	4288	0.00597667	0.976884	0.980442
Q9NPJ6	MED4	mediator complex subunit 4	29079	0.00575573	0.898449	0.913141
Q8N9N5	BANP	BTG3 associated nuclear protein	54971	0.00559231	0.939781	0.949314
Q9Y2W2	WBP11	WW domain binding protein 11	51729	0.0054809	0.903295	0.917164
Q9UNM6	PSMD13	proteasome 26S subunit, non-ATPase 13	5719	0.00539014	0.908244	0.921737
Q96SN7	ORAI2	ORAI calcium release-activated calcium modulator 2	80228	0.00530149	0.950481	0.959067
Q8TCY9	URGCP	upregulator of cell proliferation	55665	0.00528737	0.930683	0.941043
A6NL46	A6NL46	NA	NA	0.0051062	0.969325	0.974749
P11908	PRPS2	phosphoribosyl pyrophosphate synthetase 2	5634	0.00506329	0.919057	0.930768
P40429	RPL13A	ribosomal protein L13a	23521	0.00493981	0.940703	0.950012
Q7L1W4	LRRC8D	leucine rich repeat containing 8 VRAC subunit D	55144	0.00492986	0.956314	0.964011
Q9Y3B6	EMC9	ER membrane protein complex subunit 9	51016	0.00491319	0.964503	0.971082
O75251	NDUFS7	NADH:ubiquinone oxidoreductase core subunit S7	374291	0.00474289	0.9406	0.950012
P61513	RPL37A	ribosomal protein L37a	6168	0.00457554	0.949006	0.957695
O95104	SCAF4	SR-related CTD associated factor 4	57466	0.00440631	0.939325	0.948969
Q99683	MAP3K5	mitogen-activated protein kinase kinase kinase 5	4217	0.0042238	0.982514	0.985375
Q12770	SCAP	SREBF chaperone	22937	0.00418505	0.955909	0.96372
P17152	TMEM11	transmembrane protein 11	8834	0.00412796	0.973209	0.977822
Q6VEQ5	Q6VEQ5	NA	NA	0.00400544	0.965011	0.971475
O75306	NDUFS2	NADH:ubiquinone oxidoreductase core subunit S2	4720	0.00388888	0.953445	0.961589
Q15434	RBMS2	RNA binding motif single stranded interacting protein 2	5939	0.00374525	0.963394	0.970201
Q9NX74	DUS2	dihydrouridine synthase 2	54920	0.00330867	0.946735	0.955637
Q96IX5	ATP5MK	ATP synthase membrane subunit k	84833	0.00269846	0.974331	0.978712
O94985	CLSTN1	calsyntenin 1	22883	0.00259922	0.967575	0.973362
Q8N3D4	EHBP1L1	EH domain binding protein 1 like 1	254102	0.00246415	0.963779	0.970471
P17612	PRKACA	protein kinase cAMP-activated catalytic subunit alpha	5566	0.00237117	0.974522	0.978772
Q5H9F3	BCORL1	BCL6 corepressor like 1	63035	0.00226981	0.986564	0.988717
Q9NZM5	NOP53	NOP53 ribosome biogenesis factor	29997	0.00226944	0.986235	0.988627
O00258	GET1	guided entry of tail-anchored proteins factor 1	7485	0.00196089	0.975299	0.979327
Q04941	PLP2	proteolipid protein 2	5355	0.00180151	0.981339	0.984555
Q9NSY0	NRBP2	nuclear receptor binding protein 2	340371	0.00144539	0.986444	0.988716
Q96B97	SH3KBP1	SH3 domain containing kinase binding protein 1	30011	0.00135925	0.985217	0.987966
O14641	DVL2	dishevelled segment polarity protein 2	1856	0.00118927	0.98998	0.991779
P46776	RPL27A	ribosomal protein L27a	6157	0.000972109	0.986146	0.988627
Q9Y262	EIF3L	eukaryotic translation initiation factor 3 subunit L	51386	0.000891815	0.988612	0.99065
P11310	ACADM	acyl-CoA dehydrogenase medium chain	34	0.000832963	0.99064	0.992201
O75608	LYPLA1	lysophospholipase 1	10434	0.000715638	0.990524	0.992201
Q6PCB5	RSBN1L	round spermatid basic protein 1 like	222194	0.000665395	0.991554	0.992843
Q5VZE5	NAA35	N-alpha-acetyltransferase 35, NatC auxiliary subunit	60560	0.000654754	0.989013	0.990931
O95336	PGLS	6-phosphogluconolactonase	25796	0.000442203	0.99542	0.996022
P55145	MANF	mesencephalic astrocyte derived neurotrophic factor	7873	0.000416318	0.995415	0.996022
Q9NXN4	GDAP2	ganglioside induced differentiation associated protein 2	54834	0.000208362	0.997267	0.99775
Q7Z3D4	LYSMD3	LysM domain containing 3	116068	-2.7228e-05	0.999578	0.999699
P09668	CTSH	cathepsin H	1512	-4.18817e-05	0.99989	0.99989
Q9NUY8	TBC1D23	TBC1 domain family member 23	55773	-0.000120162	0.998306	0.998668
P54259	ATN1	atrophin 1	1822	-0.000159071	0.998943	0.999185
O95905	ECD	ecdysoneless cell cycle regulator	11319	-0.000664718	0.993927	0.99477
Q9H4I2	ZHX3	zinc fingers and homeoboxes 3	23051	-0.000988405	0.993369	0.994332
Q8NB49	ATP11C	ATPase phospholipid transporting 11C	286410	-0.00104948	0.981825	0.984908
Q8IXQ5	KLHL7	kelch like family member 7	55975	-0.00130379	0.991762	0.992843
Q9UHY8	FEZ2	fasciculation and elongation protein zeta 2	9637	-0.0013052	0.985508	0.988138
Q9Y5Z0	BACE2	beta-secretase 2	25825	-0.00141557	0.991332	0.992773
P51160	PDE6C	phosphodiesterase 6C	5146	-0.00143182	0.981929	0.984908
Q96CW1	AP2M1	adaptor related protein complex 2 subunit mu 1	1173	-0.00154118	0.976412	0.98014
O00410	IPO5	importin 5	3843	-0.00155038	0.978055	0.981499
Q9H7Z3	NRDE2	NRDE-2, necessary for RNA interference, domain containing	55051	-0.00196727	0.967592	0.973362
Q01658	DR1	down-regulator of transcription 1	1810	-0.00198716	0.974628	0.978772
Q15800	MSMO1	methylsterol monooxygenase 1	6307	-0.00214262	0.991661	0.992843
Q9UJU6	DBNL	drebrin like	28988	-0.00214699	0.976464	0.98014
Q14703	MBTPS1	membrane bound transcription factor peptidase, site 1	8720	-0.00215093	0.980144	0.983476
Q96DE5	ANAPC16	anaphase promoting complex subunit 16	119504	-0.00306801	0.951628	0.960107
Q9H2F5	EPC1	enhancer of polycomb homolog 1	80314	-0.00326352	0.952169	0.960536
P03915	ND5	NADH dehydrogenase subunit 5	4540	-0.00338366	0.95793	0.965052
Q9UI10	EIF2B4	eukaryotic translation initiation factor 2B subunit delta	8890	-0.00356969	0.936561	0.946524
Q7Z7K0	CMC1	C-X9-C motif containing 1	152100	-0.00359026	0.97251	0.977262
Q96G28	CFAP36	cilia and flagella associated protein 36	112942	-0.00360216	0.972533	0.977262
P08559	PDHA1	pyruvate dehydrogenase E1 subunit alpha 1	5160	-0.00362804	0.952351	0.960602
Q9UJJ9	GNPTG	N-acetylglucosamine-1-phosphate transferase subunit gamma	84572	-0.00413185	0.969908	0.97498
Q8IY63	AMOTL1	angiomotin like 1	154810	-0.00418931	0.966706	0.973062
Q5XKP0	MICOS13	mitochondrial contact site and cristae organizing system subunit 13	125988	-0.00422835	0.941333	0.950532
P01112	HRAS	HRas proto-oncogene, GTPase	3265	-0.00441561	0.969135	0.974677
P06703	S100A6	S100 calcium binding protein A6	6277	-0.00453378	0.970868	0.975826
P14209	CD99	CD99 molecule (Xg blood group)	4267	-0.00490801	0.96757	0.973362
P11387	TOP1	DNA topoisomerase I	7150	-0.00509628	0.939208	0.948967
O14880	MGST3	microsomal glutathione S-transferase 3	4259	-0.00524065	0.95702	0.96437
P51858	HDGF	heparin binding growth factor	3068	-0.00530627	0.933549	0.943825
Q92692	NECTIN2	nectin cell adhesion molecule 2	5819	-0.0053708	0.961503	0.968415
P83436	COG7	component of oligomeric golgi complex 7	91949	-0.00586102	0.907741	0.92134
Q8NEJ9	NGDN	neuroguidin	25983	-0.00596432	0.954369	0.962403
Q9P031	CCDC59	coiled-coil domain containing 59	29080	-0.00652313	0.945291	0.954412
Q8TDQ7	GNPDA2	glucosamine-6-phosphate deaminase 2	132789	-0.00652542	0.929328	0.940018
Q06830	PRDX1	peroxiredoxin 1	5052	-0.00664806	0.893677	0.90885
Q9Y3A5	SBDS	SBDS ribosome maturation factor	51119	-0.00673685	0.917596	0.929516
Q5VIR6	VPS53	VPS53 subunit of GARP complex	55275	-0.00685494	0.872013	0.890433
Q9UMY4	SNX12	sorting nexin 12	29934	-0.00690442	0.914547	0.926995
Q9H1C3	GLT8D2	glycosyltransferase 8 domain containing 2	83468	-0.00696057	0.957012	0.96437
Q9Y485	DMXL1	Dmx like 1	1657	-0.00698296	0.909992	0.923171
Q9UPZ3	HPS5	HPS5 biogenesis of lysosomal organelles complex 2 subunit 2	11234	-0.00746394	0.910148	0.923215
P63167	DYNLL1	dynein light chain LC8-type 1	8655	-0.00756425	0.936131	0.946204
P55201	BRPF1	bromodomain and PHD finger containing 1	7862	-0.00756889	0.872997	0.891108
Q96PD2	DCBLD2	discoidin, CUB and LCCL domain containing 2	131566	-0.0075828	0.967262	0.973362
Q96A33	CCDC47	coiled-coil domain containing 47	57003	-0.00798772	0.921082	0.93259
Q9NZJ5	EIF2AK3	eukaryotic translation initiation factor 2 alpha kinase 3	9451	-0.00802315	0.899145	0.913624
Q13621	SLC12A1	solute carrier family 12 member 1	6557	-0.00802811	0.934093	0.94426
P62750	RPL23A	ribosomal protein L23a	6147	-0.00824181	0.910593	0.923553
P04156	PRNP	prion protein	5621	-0.00825844	0.95576	0.963688
Q8WVI0	UQCC5	ubiquinol-cytochrome c reductase complex assembly factor 5	440957	-0.00839936	0.973861	0.978358
Q9H5J0	Q9H5J0	NA	NA	-0.00845142	0.912607	0.925369
P35232	PHB1	prohibitin 1	5245	-0.00846644	0.889464	0.905456
Q13616	CUL1	cullin 1	8454	-0.00927773	0.85567	0.877104
Q9Y4K1	CRYBG1	crystallin beta-gamma domain containing 1	202	-0.00931496	0.969503	0.97481
Q9HDC9	APMAP	adipocyte plasma membrane associated protein	57136	-0.00936334	0.856623	0.877754
Q9Y421	FAM32A	family with sequence similarity 32 member A	26017	-0.00948523	0.871055	0.889702
Q9Y6A1	POMT1	protein O-mannosyltransferase 1	10585	-0.00973759	0.896065	0.910942
Q86UP2	KTN1	kinectin 1	3895	-0.0103287	0.802063	0.828646
P29353	SHC1	SHC adaptor protein 1	6464	-0.0103779	0.859049	0.879804
Q92545	TMEM131	transmembrane protein 131	23505	-0.0104486	0.855979	0.877312
Q9BUQ8	DDX23	DEAD-box helicase 23	9416	-0.0104991	0.810273	0.835126
Q68DH5	LMBRD2	LMBR1 domain containing 2	92255	-0.0105526	0.876575	0.894098
Q9Y4B6	DCAF1	DDB1 and CUL4 associated factor 1	9730	-0.0106779	0.871042	0.889702
Q96DB5	RMDN1	regulator of microtubule dynamics 1	51115	-0.0107065	0.869171	0.88841
Q4G0I0	UQCC4	ubiquinol-cytochrome c reductase complex assembly factor 4	283951	-0.0107683	0.956516	0.964097
P14550	AKR1A1	aldo-keto reductase family 1 member A1	10327	-0.0109248	0.917567	0.929516
P41223	BUD31	BUD31 homolog	8896	-0.0109755	0.865941	0.885874
Q08117	TLE5	TLE family member 5, transcriptional modulator	166	-0.0110537	0.938297	0.948161
Q9NQR4	NIT2	nitrilase family member 2	56954	-0.0110972	0.863792	0.884114
Q9NZ43	USE1	unconventional SNARE in the ER 1	55850	-0.0114989	0.784118	0.81222
O94915	FRYL	FRY like transcription coactivator	285527	-0.0117909	0.870479	0.889527
Q7L8J4	SH3BP5L	SH3 binding domain protein 5 like	80851	-0.0117931	0.923089	0.934393
Q96LW7	CARD19	caspase recruitment domain family member 19	84270	-0.0122485	0.925562	0.936547
Q13045	FLII	FLII actin remodeling protein	2314	-0.0123507	0.870606	0.889547
O60231	DHX16	DEAH-box helicase 16	8449	-0.0124185	0.812444	0.836529
O43399	TPD52L2	TPD52 like 2	7165	-0.0124389	0.859797	0.880352
Q9UL26	RAB22A	RAB22A, member RAS oncogene family	57403	-0.0127678	0.787337	0.815044
Q99766	DMAC2L	distal membrane arm assembly component 2 like	27109	-0.013352	0.856618	0.877754
Q8IUR7	ARMC8	armadillo repeat containing 8	25852	-0.0134132	0.766136	0.796231
Q9NSE4	IARS2	isoleucyl-tRNA synthetase 2, mitochondrial	55699	-0.0135906	0.806219	0.831882
Q8N1B4	VPS52	VPS52 subunit of GARP complex	6293	-0.0136352	0.813376	0.837385
O43598	DNPH1	2'-deoxynucleoside 5'-phosphate N-hydrolase 1	10591	-0.0140281	0.861369	0.881852
P55036	PSMD4	proteasome 26S subunit ubiquitin receptor, non-ATPase 4	5710	-0.0140313	0.734992	0.769188
Q9UEY8	ADD3	adducin 3	120	-0.0146971	0.878086	0.895308
Q14554	PDIA5	protein disulfide isomerase family A member 5	10954	-0.0150495	0.802181	0.828646
Q99623	PHB2	prohibitin 2	11331	-0.0151007	0.832037	0.854787
O75934	BCAS2	BCAS2 pre-mRNA processing factor	10286	-0.0153104	0.819848	0.843523
Q96RU2	USP28	ubiquitin specific peptidase 28	57646	-0.0153218	0.812092	0.836365
P62269	RPS18	ribosomal protein S18	6222	-0.0157025	0.82385	0.84743
Q7KZI7	MARK2	microtubule affinity regulating kinase 2	2011	-0.0158146	0.739616	0.773001
Q9Y2Y0	ARL2BP	ADP ribosylation factor like GTPase 2 binding protein	23568	-0.0160086	0.845823	0.868087
O75439	PMPCB	peptidase, mitochondrial processing subunit beta	9512	-0.0162587	0.765839	0.796079
P06733	ENO1	enolase 1	2023	-0.0164711	0.714783	0.750558
Q8IV48	ERI1	exoribonuclease 1	90459	-0.0167613	0.771255	0.800602
Q8IZQ1	WDFY3	WD repeat and FYVE domain containing 3	23001	-0.0167951	0.769493	0.799074
Q14008	CKAP5	cytoskeleton associated protein 5	9793	-0.0168692	0.751212	0.783337
O15270	SPTLC2	serine palmitoyltransferase long chain base subunit 2	9517	-0.0168807	0.75241	0.784191
O75146	HIP1R	huntingtin interacting protein 1 related	9026	-0.0168835	0.802456	0.828827
P63208	SKP1	S-phase kinase associated protein 1	6500	-0.0174315	0.752109	0.784076
Q6ZN06	ZNF813	zinc finger protein 813	126017	-0.0175599	0.902797	0.916772
Q13442	PDAP1	PDGFA associated protein 1	11333	-0.0176392	0.858507	0.879358
Q04917	YWHAH	tyrosine 3-monooxygenase/tryptophan 5-monooxygenase activation protein eta	7533	-0.0177254	0.787451	0.81506
P08865	RPSA	ribosomal protein SA	3921	-0.0177697	0.769383	0.79906
P26599	PTBP1	polypyrimidine tract binding protein 1	5725	-0.017903	0.704009	0.74075
Q9NZB2	FAM120A	family with sequence similarity 120 member A	23196	-0.0179524	0.674067	0.713606
P39019	RPS19	ribosomal protein S19	6223	-0.0180032	0.808679	0.833779
P15880	RPS2	ribosomal protein S2	6187	-0.0181212	0.803781	0.829988
O75170	PPP6R2	protein phosphatase 6 regulatory subunit 2	9701	-0.0182014	0.763939	0.794204
O95625	ZBTB11	zinc finger and BTB domain containing 11	27107	-0.0182472	0.795811	0.822683
Q9H2K0	MTIF3	mitochondrial translational initiation factor 3	219402	-0.0182726	0.867132	0.886799
Q6DHV7	ADAL	adenosine deaminase like	161823	-0.0183388	0.876029	0.893652
Q92541	RTF1	RTF1 homolog, Paf1/RNA polymerase II complex component	23168	-0.0184113	0.700779	0.737916
P62837	UBE2D2	ubiquitin conjugating enzyme E2 D2	7322	-0.0184749	0.736108	0.769998
P19623	SRM	spermidine synthase	6723	-0.018709	0.752311	0.784187
Q9HB09	BCL2L12	BCL2 like 12	83596	-0.0187196	0.852582	0.874264
Q9Y450	HBS1L	HBS1 like translational GTPase	10767	-0.0187821	0.689678	0.72771
Q8WVT3	TRAPPC12	trafficking protein particle complex subunit 12	51112	-0.0189556	0.651857	0.693023
Q96I24	FUBP3	far upstream element binding protein 3	8939	-0.0190945	0.68088	0.719366
Q8NFC6	BOD1L1	biorientation of chromosomes in cell division 1 like 1	259282	-0.0192246	0.669277	0.708808
P49006	MARCKSL1	MARCKS like 1	65108	-0.0192267	0.91485	0.927189
O14841	OPLAH	5-oxoprolinase, ATP-hydrolysing	26873	-0.0193751	0.808764	0.833779
Q9UER7	DAXX	death domain associated protein	1616	-0.0193759	0.757025	0.787953
Q8WV22	NSMCE1	NSE1 homolog, SMC5-SMC6 complex component	197370	-0.0197092	0.828192	0.851367
Q02978	SLC25A11	solute carrier family 25 member 11	8402	-0.0199728	0.7479	0.780656
Q9BYJ4	TRIM34	tripartite motif containing 34	53840	-0.0200183	0.901564	0.915631
P23396	RPS3	ribosomal protein S3	6188	-0.0200343	0.739381	0.772853
Q9BSQ5	CCM2	CCM2 scaffold protein	83605	-0.020219	0.865781	0.885821
Q96AE7	TTC17	tetratricopeptide repeat domain 17	55761	-0.0202355	0.759663	0.790355
O14576	DYNC1I1	dynein cytoplasmic 1 intermediate chain 1	1780	-0.020399	0.900104	0.914266
Q96D53	COQ8B	coenzyme Q8B	79934	-0.020687	0.794036	0.821261
Q8TB72	PUM2	pumilio RNA binding family member 2	23369	-0.020688	0.729753	0.764339
P49761	CLK3	CDC like kinase 3	1198	-0.0208127	0.744184	0.777284
O75570	MTRF1	mitochondrial translation release factor 1	9617	-0.0208553	0.871081	0.889702
P14868	DARS1	aspartyl-tRNA synthetase 1	1615	-0.0210067	0.66101	0.701041
P26374	CHML	CHM like Rab escort protein	1122	-0.0210381	0.804072	0.830144
P62333	PSMC6	proteasome 26S subunit, ATPase 6	5706	-0.0210551	0.636995	0.679319
P24534	EEF1B2	eukaryotic translation elongation factor 1 beta 2	1933	-0.0211128	0.760255	0.790872
P62834	RAP1A	RAP1A, member of RAS oncogene family	5906	-0.0213494	0.779328	0.807664
Q6RFH5	WDR74	WD repeat domain 74	54663	-0.0215972	0.811216	0.835768
A3KMH1	VWA8	von Willebrand factor A domain containing 8	23078	-0.0216592	0.914191	0.926862
Q4KMP7	TBC1D10B	TBC1 domain family member 10B	26000	-0.0217952	0.727301	0.762154
Q8NEF9	SRFBP1	serum response factor binding protein 1	153443	-0.0218357	0.796262	0.822964
Q9H777	ELAC1	elaC ribonuclease Z 1	55520	-0.0219483	0.849874	0.871595
Q96JC1	VPS39	VPS39 subunit of HOPS complex	23339	-0.0220027	0.706944	0.74346
Q9UKA4	AKAP11	A-kinase anchoring protein 11	11215	-0.0222697	0.761282	0.791741
P50990	CCT8	chaperonin containing TCP1 subunit 8	10694	-0.0223191	0.665817	0.705324
Q53HC9	EIPR1	EARP complex and GARP complex interacting protein 1	7260	-0.0228061	0.700559	0.737778
Q06124	PTPN11	protein tyrosine phosphatase non-receptor type 11	5781	-0.023015	0.632959	0.675974
P15336	ATF2	activating transcription factor 2	1386	-0.0230342	0.64254	0.684261
O95571	ETHE1	ETHE1 persulfide dioxygenase	23474	-0.0238326	0.780015	0.808274
Q5MNZ6	WDR45B	WD repeat domain 45B	56270	-0.0238468	0.65882	0.699436
Q92530	PSMF1	proteasome inhibitor subunit 1	9491	-0.0240737	0.81098	0.835751
O14548	COX7A2L	cytochrome c oxidase subunit 7A2 like	9167	-0.0241872	0.794862	0.821908
P29084	GTF2E2	general transcription factor IIE subunit 2	2961	-0.024486	0.669246	0.708808
Q6UUV9	CRTC1	CREB regulated transcription coactivator 1	23373	-0.024522	0.874011	0.891819
Q5RI15	COX20	cytochrome c oxidase assembly factor COX20	116228	-0.024558	0.786001	0.813865
Q86XK2	FBXO11	F-box protein 11	80204	-0.0245718	0.774383	0.803244
Q96RR1	TWNK	twinkle mtDNA helicase	56652	-0.0246408	0.747979	0.780656
P62166	NCS1	neuronal calcium sensor 1	23413	-0.0246882	0.748257	0.780848
P61006	RAB8A	RAB8A, member RAS oncogene family	4218	-0.0247333	0.694667	0.731946
Q9BYB4	GNB1L	G protein subunit beta 1 like	54584	-0.0248089	0.618324	0.662485
P62917	RPL8	ribosomal protein L8	6132	-0.0248584	0.687577	0.725956
Q5T447	HECTD3	HECT domain E3 ubiquitin protein ligase 3	79654	-0.0249792	0.637218	0.679426
Q6YP21	KYAT3	kynurenine aminotransferase 3	56267	-0.0256038	0.714326	0.750174
P42858	HTT	huntingtin	3064	-0.0256555	0.709032	0.745467
Q9Y4B4	RAD54L2	RAD54 like 2	23132	-0.0258322	0.650393	0.691644
O43583	DENR	density regulated re-initiation and release factor	8562	-0.026169	0.642074	0.683853
Q9BZQ6	EDEM3	ER degradation enhancing alpha-mannosidase like protein 3	80267	-0.0261865	0.645695	0.687179
P27635	RPL10	ribosomal protein L10	6134	-0.0262509	0.694575	0.731942
Q8NFF5	FLAD1	flavin adenine dinucleotide synthetase 1	80308	-0.0262679	0.749755	0.782114
Q8TBR7	TLCD3A	TLC domain containing 3A	79850	-0.0262701	0.633932	0.676839
Q13158	FADD	Fas associated via death domain	8772	-0.0262765	0.627934	0.671649
O00233	PSMD9	proteasome 26S subunit, non-ATPase 9	5715	-0.0263797	0.595238	0.640906
P46781	RPS9	ribosomal protein S9	6203	-0.0265234	0.702515	0.739462
Q96HP4	OXNAD1	oxidoreductase NAD binding domain containing 1	92106	-0.0266553	0.738532	0.772161
Q01955	COL4A3	collagen type IV alpha 3 chain	1285	-0.0268266	0.802108	0.828646
Q6ZXV5	TMTC3	transmembrane O-mannosyltransferase targeting cadherins 3	160418	-0.0269008	0.64442	0.686086
O76071	CIAO1	cytosolic iron-sulfur assembly component 1	9391	-0.0269151	0.543396	0.591839
Q86XT9	TMEM219	transmembrane protein 219	124446	-0.0269391	0.831014	0.853842
Q13563	PKD2	polycystin 2, transient receptor potential cation channel	5311	-0.0269522	0.800604	0.827328
P09110	ACAA1	acetyl-CoA acyltransferase 1	30	-0.0271519	0.736806	0.770552
O60658	PDE8A	phosphodiesterase 8A	5151	-0.0272535	0.81487	0.838714
Q68DQ2	CRYBG3	crystallin beta-gamma domain containing 3	131544	-0.0272779	0.572698	0.619462
P49069	CAMLG	calcium modulating ligand	819	-0.0273707	0.596318	0.641651
Q6Y7W6	GIGYF2	GRB10 interacting GYF protein 2	26058	-0.0274694	0.624922	0.66886
Q96C12	ARMC5	armadillo repeat containing 5	79798	-0.0277747	0.754766	0.786052
P50502	ST13	ST13 Hsp70 interacting protein	6767	-0.0278373	0.566034	0.613136
Q9Y3F4	STRAP	serine/threonine kinase receptor associated protein	11171	-0.0279291	0.665616	0.705292
Q9BY77	POLDIP3	DNA polymerase delta interacting protein 3	84271	-0.0279452	0.691739	0.729326
Q06587	RING1	ring finger protein 1	6015	-0.0279541	0.675117	0.714528
Q9Y6Y8	SEC23IP	SEC23 interacting protein	11196	-0.0279648	0.565873	0.613041
Q8IXQ6	PARP9	poly(ADP-ribose) polymerase family member 9	83666	-0.0280355	0.835024	0.857749
Q9H974	QTRT2	queuine tRNA-ribosyltransferase accessory subunit 2	79691	-0.0280361	0.645042	0.686572
Q9NZI7	UBP1	upstream binding protein 1	7342	-0.0280669	0.655942	0.696739
P42345	MTOR	mechanistic target of rapamycin kinase	2475	-0.0281401	0.547519	0.595578
Q9ULW3	ABT1	activator of basal transcription 1	29777	-0.0284604	0.781619	0.809733
P68371	TUBB4B	tubulin beta 4B class IVb	10383	-0.0285902	0.712078	0.748288
Q9Y3Y2	CHTOP	chromatin target of PRMT1	26097	-0.0288513	0.681157	0.719545
Q92917	GPKOW	G-patch domain and KOW motifs	27238	-0.0290597	0.555221	0.602924
P52179	MYOM1	myomesin 1	8736	-0.0294027	0.809465	0.834398
Q9UFG5	C19orf25	chromosome 19 open reading frame 25	148223	-0.0295469	0.757598	0.788405
Q5VUM1	SDHAF4	succinate dehydrogenase complex assembly factor 4	135154	-0.0296632	0.889453	0.905456
P13073	COX4I1	cytochrome c oxidase subunit 4I1	1327	-0.030167	0.689839	0.727787
P98161	PKD1	polycystin 1, transient receptor potential channel interacting	5310	-0.0302099	0.721311	0.756428
Q96BI3	APH1A	aph-1 homolog A, gamma-secretase subunit	51107	-0.0302446	0.794367	0.821499
Q5JPH6	EARS2	glutamyl-tRNA synthetase 2, mitochondrial	124454	-0.0304204	0.681995	0.720247
Q96SB8	SMC6	structural maintenance of chromosomes 6	79677	-0.0304948	0.658478	0.699163
P55196	AFDN	afadin, adherens junction formation factor	4301	-0.0305274	0.598071	0.643453
Q7L9L4	MOB1B	MOB kinase activator 1B	92597	-0.0306732	0.633747	0.676729
P52597	HNRNPF	heterogeneous nuclear ribonucleoprotein F	3185	-0.0307465	0.559072	0.606787
Q8N490	PNKD	PNKD metallo-beta-lactamase domain containing	25953	-0.0308385	0.749267	0.781802
Q05397	PTK2	protein tyrosine kinase 2	5747	-0.0309426	0.600361	0.645582
P21817	RYR1	ryanodine receptor 1	6261	-0.0313821	0.85383	0.875435
Q96H20	SNF8	SNF8 subunit of ESCRT-II	11267	-0.0314115	0.585546	0.631788
O00743	PPP6C	protein phosphatase 6 catalytic subunit	5537	-0.0320651	0.511923	0.561509
Q01082	SPTBN1	spectrin beta, non-erythrocytic 1	6711	-0.0322507	0.542149	0.590747
P51965	UBE2E1	ubiquitin conjugating enzyme E2 E1	7324	-0.032394	0.634645	0.677424
Q8IZD4	DCP1B	decapping mRNA 1B	196513	-0.0324312	0.522376	0.571915
P62249	RPS16	ribosomal protein S16	6217	-0.0326101	0.593779	0.639586
P26196	DDX6	DEAD-box helicase 6	1656	-0.0326754	0.609904	0.654736
P63244	RACK1	receptor for activated C kinase 1	10399	-0.0327821	0.522047	0.571782
Q8IZ69	TRMT2A	tRNA methyltransferase 2 homolog A	27037	-0.0328197	0.670731	0.710256
Q9NVN3	RIC8B	RIC8 guanine nucleotide exchange factor B	55188	-0.0328851	0.674269	0.713729
Q6IQ32	ADNP2	ADNP homeobox 2	22850	-0.0329356	0.7727	0.8017
Q96QE5	TEFM	transcription elongation factor, mitochondrial	79736	-0.0329906	0.655439	0.696294
Q14207	NPAT	nuclear protein, coactivator of histone transcription	4863	-0.033131	0.665068	0.704802
P17010	ZFX	zinc finger protein X-linked	7543	-0.0333788	0.734892	0.769188
O00560	SDCBP	syndecan binding protein	6386	-0.0334155	0.862818	0.883226
Q70Z53	FRA10AC1	FRA10A associated CGG repeat 1	118924	-0.0337326	0.75408	0.785649
Q96BP2	CHCHD1	coiled-coil-helix-coiled-coil-helix domain containing 1	118487	-0.0339996	0.758309	0.789046
P42338	PIK3CB	phosphatidylinositol-4,5-bisphosphate 3-kinase catalytic subunit beta	5291	-0.0341779	0.63547	0.678043
Q9UGM6	WARS2	tryptophanyl tRNA synthetase 2, mitochondrial	10352	-0.0341839	0.700104	0.737393
P61247	RPS3A	ribosomal protein S3A	6189	-0.0342988	0.465316	0.515659
Q9BVL2	NUP58	nucleoporin 58	9818	-0.034458	0.523866	0.572939
O60308	CEP104	centrosomal protein 104	9731	-0.0345421	0.767798	0.797715
Q8IXI1	RHOT2	ras homolog family member T2	89941	-0.0347798	0.739088	0.772645
Q8WW01	TSEN15	tRNA splicing endonuclease subunit 15	116461	-0.0356257	0.754421	0.785891
Q8NEU8	APPL2	adaptor protein, phosphotyrosine interacting with PH domain and leucine zipper 2	55198	-0.0356913	0.68037	0.719081
Q2KHT3	CLEC16A	C-type lectin domain containing 16A	23274	-0.0357691	0.663919	0.703674
Q03468	ERCC6	ERCC excision repair 6, chromatin remodeling factor	2074	-0.0358543	0.743223	0.776476
Q9BZG1	RAB34	RAB34, member RAS oncogene family	83871	-0.0358799	0.746894	0.779819
Q8TDJ6	DMXL2	Dmx like 2	23312	-0.0359852	0.613044	0.65785
Q9NXV6	CDKN2AIP	CDKN2A interacting protein	55602	-0.0361067	0.467819	0.518155
Q9UFN0	NIPSNAP3A	nipsnap homolog 3A	25934	-0.0363064	0.630337	0.673784
O94916	NFAT5	nuclear factor of activated T cells 5	10725	-0.0364123	0.569128	0.615841
Q8NBL1	POGLUT1	protein O-glucosyltransferase 1	56983	-0.036472	0.545209	0.593455
Q02543	RPL18A	ribosomal protein L18a	6142	-0.0366584	0.580594	0.626935
Q8N1F8	STK11IP	serine/threonine kinase 11 interacting protein	114790	-0.0367774	0.522236	0.571838
Q8N999	RLIG1	RNA 5'-phosphate and 3'-OH ligase 1	91298	-0.036806	0.693958	0.731479
O43290	SART1	spliceosome associated factor 1, recruiter of U4/U6.U5 tri-snRNP	9092	-0.0368966	0.4144	0.463962
Q9H6E4	CCDC134	coiled-coil domain containing 134	79879	-0.0369971	0.703138	0.740023
P03905	ND4	NADH dehydrogenase subunit 4	4538	-0.0370031	0.677871	0.716899
Q9NV70	EXOC1	exocyst complex component 1	55763	-0.0370463	0.441192	0.491761
O00623	PEX12	peroxisomal biogenesis factor 12	5193	-0.0370626	0.579254	0.625651
Q86W56	BPHL	biphenyl hydrolase like	670	-0.0374375	0.545389	0.593573
P61923	COPZ1	COPI coat complex subunit zeta 1	22818	-0.0375549	0.735122	0.769188
Q14738	PPP2R5D	protein phosphatase 2 regulatory subunit B'delta	5528	-0.0375845	0.563747	0.611058
O95450	ADAMTS2	ADAM metallopeptidase with thrombospondin type 1 motif 2	9509	-0.0376813	0.872663	0.890878
Q5SQN1	SNAP47	synaptosome associated protein 47	116841	-0.0377029	0.579163	0.625636
P60866	RPS20	ribosomal protein S20	6224	-0.0380151	0.663714	0.703547
Q86U06	RBM23	RNA binding motif protein 23	55147	-0.0380611	0.688788	0.726956
Q92747	ARPC1A	actin related protein 2/3 complex subunit 1A	10552	-0.0380732	0.441114	0.49174
O43776	NARS1	asparaginyl-tRNA synthetase 1	4677	-0.0382246	0.500852	0.550391
P04406	GAPDH	glyceraldehyde-3-phosphate dehydrogenase	2597	-0.0385437	0.600061	0.645342
Q6P1X5	TAF2	TATA-box binding protein associated factor 2	6873	-0.0386299	0.61496	0.659479
O15550	KDM6A	lysine demethylase 6A	7403	-0.0391622	0.648338	0.689636
Q14393	GAS6	growth arrest specific 6	2621	-0.0392331	0.753178	0.784893
Q86WQ0	NR2C2AP	nuclear receptor 2C2 associated protein	126382	-0.039433	0.472207	0.522315
Q9Y6M5	SLC30A1	solute carrier family 30 member 1	7779	-0.0396754	0.659393	0.699864
Q9Y2I8	WDR37	WD repeat domain 37	22884	-0.0397204	0.628943	0.672554
Q8N9F7	GDPD1	glycerophosphodiester phosphodiesterase domain containing 1	284161	-0.0401049	0.567687	0.614362
Q92900	UPF1	UPF1 RNA helicase and ATPase	5976	-0.0401481	0.438314	0.48875
Q9UBQ5	EIF3K	eukaryotic translation initiation factor 3 subunit K	27335	-0.0403378	0.517414	0.567084
Q92835	INPP5D	inositol polyphosphate-5-phosphatase D	3635	-0.0403645	0.530823	0.579781
P14927	UQCRB	ubiquinol-cytochrome c reductase binding protein	7381	-0.0406736	0.679838	0.718888
P36542	ATP5F1C	ATP synthase F1 subunit gamma	509	-0.0409549	0.454324	0.505036
Q9NTX7	RNF146	ring finger protein 146	81847	-0.0411237	0.618614	0.662624
Q9NP64	ZCCHC17	zinc finger CCHC-type containing 17	51538	-0.0412025	0.628431	0.672093
P62424	RPL7A	ribosomal protein L7a	6130	-0.0413494	0.567625	0.614362
Q969Y2	GTPBP3	GTP binding protein 3, mitochondrial	84705	-0.0413801	0.623772	0.667716
Q86T24	ZBTB33	zinc finger and BTB domain containing 33	10009	-0.041588	0.582753	0.629102
P68036	UBE2L3	ubiquitin conjugating enzyme E2 L3	7332	-0.0417601	0.477268	0.527068
P41247	PNPLA4	patatin like phospholipase domain containing 4	8228	-0.042177	0.793558	0.82097
O60566	BUB1B	BUB1 mitotic checkpoint serine/threonine kinase B	701	-0.0422181	0.890764	0.906669
Q13164	MAPK7	mitogen-activated protein kinase 7	5598	-0.0427258	0.503611	0.553129
Q6V1X1	DPP8	dipeptidyl peptidase 8	54878	-0.0427308	0.419591	0.469265
A8MW92	PHF20L1	PHD finger protein 20 like 1	51105	-0.0428877	0.427812	0.477813
Q96KP1	EXOC2	exocyst complex component 2	55770	-0.0429557	0.404698	0.453837
P78417	GSTO1	glutathione S-transferase omega 1	9446	-0.0433514	0.64739	0.688805
Q969M7	UBE2F	ubiquitin conjugating enzyme E2 F (putative)	140739	-0.0436809	0.555501	0.603148
O94776	MTA2	metastasis associated 1 family member 2	9219	-0.0439168	0.375905	0.424369
Q9UNN4	GTF2A1L	general transcription factor IIA subunit 1 like	11036	-0.0439193	0.539219	0.588097
Q9UQ88	CDK11A	cyclin dependent kinase 11A	728642	-0.0439484	0.715819	0.751455
Q13144	EIF2B5	eukaryotic translation initiation factor 2B subunit epsilon	8893	-0.0441292	0.447329	0.498049
Q3YEC7	RABL6	RAB, member RAS oncogene family like 6	55684	-0.0441959	0.420709	0.470325
Q06413	MEF2C	myocyte enhancer factor 2C	4208	-0.0446563	0.71777	0.753217
Q0JRZ9	FCHO2	FCH and mu domain containing endocytic adaptor 2	115548	-0.0448808	0.570436	0.617096
Q8WV44	TRIM41	tripartite motif containing 41	90933	-0.0449363	0.876004	0.893652
Q8TF05	PPP4R1	protein phosphatase 4 regulatory subunit 1	9989	-0.0450273	0.307079	0.353575
Q8N531	FBXL6	F-box and leucine rich repeat protein 6	26233	-0.0450349	0.679962	0.71891
Q9NXK8	FBXL12	F-box and leucine rich repeat protein 12	54850	-0.0450835	0.672148	0.711666
O75477	ERLIN1	ER lipid raft associated 1	10613	-0.0451131	0.61675	0.660969
Q6UX73	C16orf89	chromosome 16 open reading frame 89	146556	-0.0455125	0.548962	0.596911
Q7Z569	BRAP	BRCA1 associated protein	8315	-0.0455854	0.349616	0.397489
O00303	EIF3F	eukaryotic translation initiation factor 3 subunit F	8665	-0.0460433	0.493232	0.542739
P07199	CENPB	centromere protein B	1059	-0.0462334	0.354839	0.402456
Q15653	NFKBIB	NFKB inhibitor beta	4793	-0.0463853	0.461599	0.512502
P00846	ATP6	ATP synthase F0 subunit 6	4508	-0.0463877	0.634275	0.677117
Q9Y3E5	PTRH2	peptidyl-tRNA hydrolase 2	51651	-0.0464738	0.592377	0.638408
O14559	ARHGAP33	Rho GTPase activating protein 33	115703	-0.0467438	0.697735	0.734991
P78559	MAP1A	microtubule associated protein 1A	4130	-0.0468955	0.688681	0.726936
P55854	SUMO3	small ubiquitin like modifier 3	6612	-0.0468976	0.484694	0.534411
Q96AX1	VPS33A	VPS33A core subunit of CORVET and HOPS complexes	65082	-0.0470943	0.380379	0.428892
Q9P0N9	TBC1D7	TBC1 domain family member 7	51256	-0.0471089	0.575384	0.622204
Q02790	FKBP4	FKBP prolyl isomerase 4	2288	-0.0471372	0.535061	0.583792
P27707	DCK	deoxycytidine kinase	1633	-0.0472379	0.559417	0.607002
Q2KHR3	QSER1	glutamine and serine rich 1	79832	-0.0473573	0.468366	0.518622
Q9HD40	SEPSECS	Sep (O-phosphoserine) tRNA:Sec (selenocysteine) tRNA synthase	51091	-0.0475153	0.468973	0.519224
Q15417	CNN3	calponin 3	1266	-0.0475364	0.534502	0.583337
O43303	CCP110	centriolar coiled-coil protein 110	9738	-0.0475855	0.656878	0.697642
P14649	MYL6B	myosin light chain 6B	140465	-0.0475966	0.428658	0.478629
Q9BW85	YJU2	YJU2 splicing factor homolog	55702	-0.0478552	0.457096	0.507911
Q3SXZ3	ZNF718	zinc finger protein 718	255403	-0.0479048	0.596042	0.641521
Q9UMX3	BOK	BCL2 family apoptosis regulator BOK	666	-0.0479185	0.563978	0.611229
P60602	ROMO1	reactive oxygen species modulator 1	140823	-0.0482244	0.772352	0.801448
P27540	ARNT	aryl hydrocarbon receptor nuclear translocator	405	-0.0485931	0.540363	0.589111
Q8IY17	PNPLA6	patatin like phospholipase domain containing 6	10908	-0.0486505	0.349037	0.396965
Q9BVK2	ALG8	ALG8 alpha-1,3-glucosyltransferase	79053	-0.0486758	0.600741	0.645906
P50914	RPL14	ribosomal protein L14	9045	-0.0487315	0.49022	0.539712
Q9HCE1	MOV10	Mov10 RISC complex RNA helicase	4343	-0.0487622	0.330462	0.377815
Q9BTE1	DCTN5	dynactin subunit 5	84516	-0.0488178	0.445	0.49567
Q8TEQ8	PIGO	phosphatidylinositol glycan anchor biosynthesis class O	84720	-0.0490747	0.587452	0.633513
Q86W92	PPFIBP1	PPFIA binding protein 1	8496	-0.0494628	0.394963	0.443763
Q00688	FKBP3	FKBP prolyl isomerase 3	2287	-0.050096	0.334369	0.381753
P21453	S1PR1	sphingosine-1-phosphate receptor 1	1901	-0.0501995	0.631298	0.6746
O60427	FADS1	fatty acid desaturase 1	3992	-0.0503124	0.593375	0.639233
Q9BQ95	ECSIT	ECSIT signaling integrator	51295	-0.0508226	0.522507	0.571976
Q9BUL5	PHF23	PHD finger protein 23	79142	-0.050887	0.40006	0.449185
Q8TF01	PNISR	PNN interacting serine and arginine rich protein	25957	-0.0510874	0.366328	0.414562
Q92643	PIGK	phosphatidylinositol glycan anchor biosynthesis class K	10026	-0.0510991	0.5152	0.564881
Q14019	COTL1	coactosin like F-actin binding protein 1	23406	-0.0511812	0.608284	0.653421
Q6FI81	CIAPIN1	cytokine induced apoptosis inhibitor 1	57019	-0.0514832	0.450718	0.501364
Q9UIC8	LCMT1	leucine carboxyl methyltransferase 1	51451	-0.0517157	0.342849	0.390519
P51398	DAP3	death associated protein 3	7818	-0.0517769	0.569728	0.61641
Q9NQG1	MANBAL	mannosidase beta like	63905	-0.0521162	0.37719	0.425704
O43181	NDUFS4	NADH:ubiquinone oxidoreductase subunit S4	4724	-0.0521315	0.529373	0.578503
Q9BY43	CHMP4A	charged multivesicular body protein 4A	29082	-0.0525273	0.364493	0.412669
Q9P2K6	KLHL42	kelch like family member 42	57542	-0.0525478	0.659204	0.699753
Q6P4R8	NFRKB	nuclear factor related to kappaB binding protein	4798	-0.0525608	0.40169	0.450831
Q9Y3I0	RTCB	RNA 2',3'-cyclic phosphate and 5'-OH ligase	51493	-0.0525964	0.233883	0.277331
A0PJW6	TMEM223	transmembrane protein 223	79064	-0.0526296	0.524275	0.573311
P53677	AP3M2	adaptor related protein complex 3 subunit mu 2	10947	-0.053016	0.685648	0.724012
Q9UMZ2	SYNRG	synergin gamma	11276	-0.0530412	0.332227	0.379727
P18206	VCL	vinculin	7414	-0.053106	0.462284	0.513124
Q8IWA0	WDR75	WD repeat domain 75	84128	-0.0534013	0.586861	0.632958
P10515	DLAT	dihydrolipoamide S-acetyltransferase	1737	-0.0536099	0.533442	0.582257
Q9UDX5	MTFP1	mitochondrial fission process 1	51537	-0.0536276	0.368677	0.416892
P49756	RBM25	RNA binding motif protein 25	58517	-0.0539672	0.286567	0.331713
Q8IUD2	ERC1	ELKS/RAB6-interacting/CAST family member 1	23085	-0.0540083	0.395715	0.444548
Q96FW1	OTUB1	OTU deubiquitinase, ubiquitin aldehyde binding 1	55611	-0.0540108	0.268458	0.313208
Q8TEU7	RAPGEF6	Rap guanine nucleotide exchange factor 6	51735	-0.0540974	0.264784	0.309358
Q9Y2A7	NCKAP1	NCK associated protein 1	10787	-0.0542173	0.273846	0.318772
P13798	APEH	acylaminoacyl-peptide hydrolase	327	-0.054331	0.351994	0.399833
Q96QK1	VPS35	VPS35 retromer complex component	55737	-0.0547219	0.317456	0.364305
P31930	UQCRC1	ubiquinol-cytochrome c reductase core protein 1	7384	-0.0548311	0.448378	0.498962
O75152	ZC3H11A	zinc finger CCCH-type containing 11A	9877	-0.0551653	0.308417	0.355016
Q96G46	DUS3L	dihydrouridine synthase 3 like	56931	-0.0552049	0.485318	0.534956
Q7Z3B4	NUP54	nucleoporin 54	53371	-0.0552318	0.279053	0.323993
Q8WVK2	SNRNP27	small nuclear ribonucleoprotein U4/U6.U5 subunit 27	11017	-0.0552349	0.472545	0.522479
Q96AE4	FUBP1	far upstream element binding protein 1	8880	-0.0553613	0.221028	0.263753
Q96S52	PIGS	phosphatidylinositol glycan anchor biosynthesis class S	94005	-0.0554615	0.425397	0.475372
O75821	EIF3G	eukaryotic translation initiation factor 3 subunit G	8666	-0.0557562	0.401882	0.450985
Q14721	KCNB1	potassium voltage-gated channel subfamily B member 1	3745	-0.0560602	0.794038	0.821261
Q8NBM4	UBAC2	UBA domain containing 2	337867	-0.0564881	0.40285	0.451887
Q9UBS0	RPS6KB2	ribosomal protein S6 kinase B2	6199	-0.0565134	0.474268	0.524104
P62304	SNRPE	small nuclear ribonucleoprotein polypeptide E	6635	-0.0565696	0.378767	0.427192
Q8N139	ABCA6	ATP binding cassette subfamily A member 6	23460	-0.0566099	0.659867	0.700187
Q9NNW5	WDR6	WD repeat domain 6	11180	-0.0567052	0.383126	0.431578
P54707	ATP12A	ATPase H+/K+ transporting non-gastric alpha2 subunit	479	-0.0568592	0.551248	0.59924
Q6QNY1	BLOC1S2	biogenesis of lysosomal organelles complex 1 subunit 2	282991	-0.0569019	0.511988	0.561509
P05387	RPLP2	ribosomal protein lateral stalk subunit P2	6181	-0.0570646	0.498659	0.548273
P61081	UBE2M	ubiquitin conjugating enzyme E2 M	9040	-0.0574543	0.32133	0.368342
Q9UI26	IPO11	importin 11	51194	-0.0574596	0.20301	0.244084
P43234	CTSO	cathepsin O	1519	-0.0574673	0.702257	0.739284
Q9Y496	KIF3A	kinesin family member 3A	11127	-0.0575956	0.30984	0.356307
P51580	TPMT	thiopurine S-methyltransferase	7172	-0.0577685	0.312712	0.359261
Q5SRI9	MANEA	mannosidase endo-alpha	79694	-0.0577893	0.652828	0.693876
Q9UEW8	STK39	serine/threonine kinase 39	27347	-0.0579655	0.472496	0.522479
O60493	SNX3	sorting nexin 3	8724	-0.058058	0.377064	0.425619
P29083	GTF2E1	general transcription factor IIE subunit 1	2960	-0.0582137	0.381039	0.429461
Q9UPN9	TRIM33	tripartite motif containing 33	51592	-0.058398	0.283925	0.329023
Q8N2Z9	CENPS	centromere protein S	378708	-0.0584836	0.729756	0.764339
Q9H501	ESF1	ESF1 nucleolar pre-rRNA processing protein homolog	51575	-0.0585216	0.546533	0.594694
P98196	ATP11A	ATPase phospholipid transporting 11A	23250	-0.0587346	0.323577	0.37066
Q6P2H3	CEP85	centrosomal protein 85	64793	-0.0589039	0.577703	0.624221
Q9Y3B9	RRP15	ribosomal RNA processing 15 homolog	51018	-0.0593088	0.442061	0.492663
Q92636	NSMAF	neutral sphingomyelinase activation associated factor	8439	-0.0596811	0.422605	0.47238
Q96CC6	RHBDF1	rhomboid 5 homolog 1	64285	-0.0599579	0.539044	0.587984
P49207	RPL34	ribosomal protein L34	6164	-0.060128	0.480798	0.530682
O15013	ARHGEF10	Rho guanine nucleotide exchange factor 10	9639	-0.0605176	0.380579	0.429002
P51114	FXR1	FMR1 autosomal homolog 1	8087	-0.0607328	0.240805	0.284356
Q8TB36	GDAP1	ganglioside induced differentiation associated protein 1	54332	-0.0608825	0.520784	0.57055
Q13796	SHROOM2	shroom family member 2	357	-0.0610623	0.452692	0.503356
O43292	GPAA1	glycosylphosphatidylinositol anchor attachment 1	8733	-0.061205	0.437862	0.488312
Q16877	PFKFB4	6-phosphofructo-2-kinase/fructose-2,6-biphosphatase 4	5210	-0.0614919	0.791072	0.818603
Q8TB52	FBXO30	F-box protein 30	84085	-0.0617931	0.461436	0.512389
O15213	WDR46	WD repeat domain 46	9277	-0.0617994	0.562172	0.609671
P46783	RPS10	ribosomal protein S10	6204	-0.061976	0.549961	0.597918
Q9HAU4	SMURF2	SMAD specific E3 ubiquitin protein ligase 2	64750	-0.0623037	0.585357	0.631666
Q9BVC4	MLST8	MTOR associated protein, LST8 homolog	64223	-0.0625367	0.420168	0.469784
P46782	RPS5	ribosomal protein S5	6193	-0.0627304	0.283206	0.328374
O14662	STX16	syntaxin 16	8675	-0.0629245	0.248966	0.29278
Q13685	AAMP	angio associated migratory cell protein	14	-0.0631112	0.309412	0.356014
A5PLN9	TRAPPC13	trafficking protein particle complex subunit 13	80006	-0.0631182	0.193674	0.233948
Q01968	OCRL	OCRL inositol polyphosphate-5-phosphatase	4952	-0.0631323	0.217927	0.260353
Q8NG27	PJA1	praja ring finger ubiquitin ligase 1	64219	-0.0631636	0.761486	0.791775
Q9NWU2	GID8	GID complex subunit 8 homolog	54994	-0.0631669	0.400404	0.44951
Q9P0V3	SH3BP4	SH3 domain binding protein 4	23677	-0.0637233	0.243706	0.28729
Q9H9Q4	NHEJ1	non-homologous end joining factor 1	79840	-0.0638806	0.540823	0.58938
P20337	RAB3B	RAB3B, member RAS oncogene family	5865	-0.0640075	0.659679	0.700078
P30530	AXL	AXL receptor tyrosine kinase	558	-0.0641096	0.83964	0.862169
O75940	SMNDC1	survival motor neuron domain containing 1	10285	-0.0641675	0.353098	0.400866
Q8IUX1	TMEM126B	transmembrane protein 126B	55863	-0.0642977	0.473996	0.523944
P20290	BTF3	basic transcription factor 3	689	-0.0646995	0.374918	0.423313
O95155	UBE4B	ubiquitination factor E4B	10277	-0.0647635	0.343458	0.390964
Q9BQ24	ZFYVE21	zinc finger FYVE-type containing 21	79038	-0.0649505	0.463795	0.514388
Q9UNH7	SNX6	sorting nexin 6	58533	-0.0651355	0.222883	0.265814
Q49AR2	C5orf22	chromosome 5 open reading frame 22	55322	-0.0655759	0.24404	0.287601
Q99832	CCT7	chaperonin containing TCP1 subunit 7	10574	-0.0658174	0.207096	0.248635
O75648	TRMU	tRNA mitochondrial 2-thiouridylase	55687	-0.0658589	0.402572	0.451636
Q9UKL6	PCTP	phosphatidylcholine transfer protein	58488	-0.0660412	0.442722	0.493266
P09758	TACSTD2	tumor associated calcium signal transducer 2	4070	-0.0660467	0.620855	0.664859
P0CB38	P0CB38	NA	NA	-0.0660872	0.54435	0.592754
Q12999	TSPAN31	tetraspanin 31	6302	-0.0661859	0.262093	0.306647
Q96SL4	GPX7	glutathione peroxidase 7	2882	-0.0662813	0.577569	0.624221
Q9BZE4	GTPBP4	GTP binding protein 4	23560	-0.0665727	0.504436	0.553888
Q9P0P0	RNF181	ring finger protein 181	51255	-0.0667049	0.609696	0.654598
Q10567	AP1B1	adaptor related protein complex 1 subunit beta 1	162	-0.0667915	0.241216	0.28476
Q16594	TAF9	TATA-box binding protein associated factor 9	6880	-0.066968	0.366423	0.414571
Q8N0Z8	PUSL1	pseudouridine synthase like 1	126789	-0.0669946	0.590832	0.636826
Q9NX40	OCIAD1	OCIA domain containing 1	54940	-0.0670163	0.516514	0.566173
Q14296	FASTK	Fas activated serine/threonine kinase	10922	-0.0671562	0.784823	0.812747
Q9NRA8	EIF4ENIF1	eukaryotic translation initiation factor 4E nuclear import factor 1	56478	-0.0672313	0.465067	0.515453
P23786	CPT2	carnitine palmitoyltransferase 2	1376	-0.0674351	0.250339	0.294186
Q96GM5	SMARCD1	SWI/SNF related, matrix associated, actin dependent regulator of chromatin, subfamily d, member 1	6602	-0.0675005	0.226792	0.269775
Q4LDG9	DNAL1	dynein axonemal light chain 1	83544	-0.067642	0.543438	0.591839
P85037	FOXK1	forkhead box K1	221937	-0.067652	0.323327	0.370425
Q6SJ93	FAM111B	FAM111 trypsin like peptidase B	374393	-0.0677113	0.652066	0.693155
Q9UL63	MKLN1	muskelin 1	4289	-0.0683387	0.285169	0.330326
Q15118	PDK1	pyruvate dehydrogenase kinase 1	5163	-0.06843	0.48922	0.538826
Q9NVT9	ARMC1	armadillo repeat containing 1	55156	-0.0685955	0.361228	0.409253
Q16342	PDCD2	programmed cell death 2	5134	-0.0691289	0.594818	0.640591
Q8ND24	RNF214	ring finger protein 214	257160	-0.0692434	0.148732	0.184605
Q9UK99	FBXO3	F-box protein 3	26273	-0.0692465	0.470125	0.520291
Q9UIG0	BAZ1B	bromodomain adjacent to zinc finger domain 1B	9031	-0.0692716	0.231181	0.274403
O43633	CHMP2A	charged multivesicular body protein 2A	27243	-0.0692979	0.14958	0.185538
Q96Q05	TRAPPC9	trafficking protein particle complex subunit 9	83696	-0.0693052	0.241475	0.285025
O75534	CSDE1	cold shock domain containing E1	7812	-0.0694078	0.36211	0.410196
Q9C086	INO80B	INO80 complex subunit B	83444	-0.0695321	0.635253	0.677986
P15884	TCF4	transcription factor 4	6925	-0.0697635	0.478714	0.528452
O94933	SLITRK3	SLIT and NTRK like family member 3	22865	-0.0698526	0.638851	0.680803
P83731	RPL24	ribosomal protein L24	6152	-0.0698978	0.26387	0.30842
Q8NBN3	TMEM87A	transmembrane protein 87A	25963	-0.0700936	0.11502	0.145911
P50991	CCT4	chaperonin containing TCP1 subunit 4	10575	-0.0701504	0.188864	0.228807
Q7L8W6	DPH6	diphthamine biosynthesis 6	89978	-0.0701663	0.333707	0.381156
Q99570	PIK3R4	phosphoinositide-3-kinase regulatory subunit 4	30849	-0.0702315	0.160001	0.196965
O75027	ABCB7	ATP binding cassette subfamily B member 7	22	-0.0702502	0.33497	0.382386
Q13153	PAK1	p21 (RAC1) activated kinase 1	5058	-0.0703887	0.57887	0.625401
P31939	ATIC	5-aminoimidazole-4-carboxamide ribonucleotide formyltransferase/IMP cyclohydrolase	471	-0.0706102	0.198353	0.239007
P27448	MARK3	microtubule affinity regulating kinase 3	4140	-0.0706447	0.338661	0.38612
Q53H12	AGK	acylglycerol kinase	55750	-0.0707598	0.318398	0.365285
O94913	PCF11	PCF11 cleavage and polyadenylation factor subunit	51585	-0.0709307	0.244234	0.287747
Q9BW62	KATNAL1	katanin catalytic subunit A1 like 1	84056	-0.0709963	0.20651	0.248004
Q9BUB5	MKNK1	MAPK interacting serine/threonine kinase 1	8569	-0.0711183	0.157903	0.194664
Q86V20	SHLD2	shieldin complex subunit 2	54537	-0.0711444	0.773732	0.802669
Q8N9B5	JMY	junction mediating and regulatory protein, p53 cofactor	133746	-0.0711826	0.415745	0.465279
Q6XUX3	DSTYK	dual serine/threonine and tyrosine protein kinase	25778	-0.0712376	0.532561	0.581448
Q96DX7	TRIM44	tripartite motif containing 44	54765	-0.0712405	0.560519	0.607958
Q9Y3A3	MOB4	MOB family member 4, phocein	25843	-0.0712809	0.227475	0.270509
P51530	DNA2	DNA replication helicase/nuclease 2	1763	-0.0716853	0.559767	0.607302
P14324	FDPS	farnesyl diphosphate synthase	2224	-0.0717188	0.33046	0.377815
P55735	SEC13	SEC13 homolog, nuclear pore and COPII coat complex component	6396	-0.0717295	0.157963	0.19471
Q969Q6	PPP2R3C	protein phosphatase 2 regulatory subunit B''gamma	55012	-0.0719272	0.383502	0.431943
Q6MZQ0	PRR5L	proline rich 5 like	79899	-0.0720711	0.594868	0.640591
P49354	FNTA	farnesyltransferase, CAAX box, alpha	2339	-0.0720973	0.205183	0.246518
Q5SYE7	NHSL1	NHS like 1	57224	-0.0722619	0.290595	0.336187
Q9NZ01	TECR	trans-2,3-enoyl-CoA reductase	9524	-0.0726389	0.269608	0.314372
Q6NZY7	CDC42EP5	CDC42 effector protein 5	148170	-0.0726679	0.595936	0.64149
Q9NNW7	TXNRD2	thioredoxin reductase 2	10587	-0.0726939	0.444351	0.495014
P63220	RPS21	ribosomal protein S21	6227	-0.0727747	0.48208	0.531813
Q8TEQ0	SNX29	sorting nexin 29	92017	-0.0729676	0.299559	0.345397
P62906	RPL10A	ribosomal protein L10a	4736	-0.0730637	0.239948	0.283547
Q9NR45	NANS	N-acetylneuraminate synthase	54187	-0.0732975	0.210688	0.252362
Q16666	IFI16	interferon gamma inducible protein 16	3428	-0.0735514	0.21856	0.261072
Q9ULX6	AKAP8L	A-kinase anchoring protein 8 like	26993	-0.0736057	0.197413	0.237978
Q9UKA2	FBXL4	F-box and leucine rich repeat protein 4	26235	-0.0736971	0.368991	0.41719
Q69YN4	VIRMA	vir like m6A methyltransferase associated	25962	-0.0737644	0.153731	0.190117
Q96DI7	SNRNP40	small nuclear ribonucleoprotein U5 subunit 40	9410	-0.0738607	0.122804	0.15474
P53350	PLK1	polo like kinase 1	5347	-0.0738963	0.817713	0.841536
Q96C36	PYCR2	pyrroline-5-carboxylate reductase 2	29920	-0.0739732	0.471131	0.521265
Q8N3V7	SYNPO	synaptopodin	11346	-0.0740655	0.381456	0.429814
Q9BT40	INPP5K	inositol polyphosphate-5-phosphatase K	51763	-0.0740822	0.215847	0.258055
Q9Y490	TLN1	talin 1	7094	-0.0742754	0.165155	0.202758
Q5T200	ZC3H13	zinc finger CCCH-type containing 13	23091	-0.0743047	0.130238	0.163361
P49674	CSNK1E	casein kinase 1 epsilon	1454	-0.0743089	0.27364	0.318623
Q9NQ50	MRPL40	mitochondrial ribosomal protein L40	64976	-0.0747382	0.390486	0.43933
Q6ZNB6	NFXL1	nuclear transcription factor, X-box binding like 1	152518	-0.0751409	0.229076	0.272139
Q8WWQ0	PHIP	pleckstrin homology domain interacting protein	55023	-0.0753209	0.234486	0.277927
P13984	GTF2F2	general transcription factor IIF subunit 2	2963	-0.0755749	0.245512	0.289048
O75175	CNOT3	CCR4-NOT transcription complex subunit 3	4849	-0.0756883	0.101522	0.130653
Q01415	GALK2	galactokinase 2	2585	-0.0759951	0.158889	0.195734
P62280	RPS11	ribosomal protein S11	6205	-0.075996	0.21891	0.261453
Q9NZL9	MAT2B	methionine adenosyltransferase 2 non-catalytic beta subunit	27430	-0.0763466	0.183535	0.22307
Q5VZ89	DENND4C	DENN domain containing 4C	55667	-0.0764383	0.268251	0.31301
Q12959	DLG1	discs large MAGUK scaffold protein 1	1739	-0.0765931	0.155189	0.191748
Q96SZ5	ADO	2-aminoethanethiol dioxygenase	84890	-0.0765973	0.210144	0.251783
P52756	RBM5	RNA binding motif protein 5	10181	-0.0766687	0.14253	0.177379
Q92624	APPBP2	amyloid beta precursor protein binding protein 2	10513	-0.0768741	0.249548	0.293381
P35251	RFC1	replication factor C subunit 1	5981	-0.076981	0.267541	0.312314
Q13619	CUL4A	cullin 4A	8451	-0.0777374	0.120922	0.152695
Q8TDY4	ASAP3	ArfGAP with SH3 domain, ankyrin repeat and PH domain 3	55616	-0.0778386	0.778582	0.807093
P84022	SMAD3	SMAD family member 3	4088	-0.0778392	0.354115	0.401801
Q5H9R7	PPP6R3	protein phosphatase 6 regulatory subunit 3	55291	-0.077863	0.167655	0.205462
Q53TN4	CYBRD1	cytochrome b reductase 1	79901	-0.078452	0.474819	0.524572
O95881	TXNDC12	thioredoxin domain containing 12	51060	-0.078512	0.229895	0.273034
Q8N960	CEP120	centrosomal protein 120	153241	-0.0785887	0.552545	0.600412
P48643	CCT5	chaperonin containing TCP1 subunit 5	22948	-0.0787344	0.181884	0.221193
Q9UID6	ZNF639	zinc finger protein 639	51193	-0.0788001	0.625822	0.66961
Q16563	SYPL1	synaptophysin like 1	6856	-0.0788009	0.553171	0.600935
Q6DN14	MCTP1	multiple C2 and transmembrane domain containing 1	79772	-0.0789975	0.48311	0.532833
Q8IY95	TMEM192	transmembrane protein 192	201931	-0.0790372	0.303767	0.349956
P53701	HCCS	holocytochrome c synthase	3052	-0.0790769	0.298488	0.34445
O75340	PDCD6	programmed cell death 6	10016	-0.0791219	0.128156	0.160856
Q96A65	EXOC4	exocyst complex component 4	60412	-0.079176	0.0925472	0.120131
Q86YR5	GPSM1	G protein signaling modulator 1	26086	-0.0792944	0.262302	0.306849
O43172	PRPF4	pre-mRNA processing factor 4	9128	-0.0794018	0.067046	0.090041
Q6ZUT1	NKAPD1	NKAP domain containing 1	55216	-0.0794178	0.275676	0.320498
O94832	MYO1D	myosin ID	4642	-0.0795486	0.469229	0.519439
Q14676	MDC1	mediator of DNA damage checkpoint 1	9656	-0.0799816	0.342329	0.390141
Q9H9S4	CAB39L	calcium binding protein 39 like	81617	-0.0804049	0.697121	0.734438
Q9NQZ2	UTP3	UTP3 small subunit processome component	57050	-0.0804514	0.481033	0.53087
Q9UKZ1	CNOT11	CCR4-NOT transcription complex subunit 11	55571	-0.0805973	0.216371	0.258607
Q9BPZ3	PAIP2	poly(A) binding protein interacting protein 2	51247	-0.0806049	0.647632	0.688974
P22695	UQCRC2	ubiquinol-cytochrome c reductase core protein 2	7385	-0.0807389	0.303307	0.349524
P43121	MCAM	melanoma cell adhesion molecule	4162	-0.0807403	0.660376	0.700547
Q68EM7	ARHGAP17	Rho GTPase activating protein 17	55114	-0.0808003	0.245142	0.288694
Q9H4I3	TRABD	TraB domain containing	80305	-0.0808398	0.278213	0.323175
Q86UK7	ZNF598	zinc finger protein 598, E3 ubiquitin ligase	90850	-0.0809164	0.181386	0.220685
Q9H0D6	XRN2	5'-3' exoribonuclease 2	22803	-0.0809447	0.173324	0.211812
Q9H0F7	ARL6	ADP ribosylation factor like GTPase 6	84100	-0.0811979	0.30902	0.355611
Q15004	PCLAF	PCNA clamp associated factor	9768	-0.0814749	0.791264	0.818699
Q9NS39	ADARB2	adenosine deaminase RNA specific B2 (inactive)	105	-0.0816261	0.522221	0.571838
Q96I99	SUCLG2	succinate-CoA ligase GDP-forming subunit beta	8801	-0.0818136	0.318849	0.365751
Q8IV08	PLD3	phospholipase D family member 3	23646	-0.0821184	0.354756	0.402417
Q9H2J7	SLC6A15	solute carrier family 6 member 15	55117	-0.0822693	0.546635	0.594694
Q9UPN6	SCAF8	SR-related CTD associated factor 8	22828	-0.0822996	0.136245	0.169992
P00367	GLUD1	glutamate dehydrogenase 1	2746	-0.0823444	0.370856	0.419012
Q7Z7L1	SLFN11	schlafen family member 11	91607	-0.0824132	0.705693	0.74224
O43324	EEF1E1	eukaryotic translation elongation factor 1 epsilon 1	9521	-0.0827882	0.249533	0.293381
Q9BTD8	RBM42	RNA binding motif protein 42	79171	-0.0829057	0.229226	0.272278
Q05519	SRSF11	serine and arginine rich splicing factor 11	9295	-0.0830969	0.38179	0.430132
P22415	USF1	upstream transcription factor 1	7391	-0.0833047	0.316368	0.363158
Q9H490	PIGU	phosphatidylinositol glycan anchor biosynthesis class U	128869	-0.0833921	0.310393	0.356794
P62753	RPS6	ribosomal protein S6	6194	-0.0835705	0.20702	0.248581
Q9UKT5	FBXO4	F-box protein 4	26272	-0.0836572	0.349344	0.397259
Q86VP6	CAND1	cullin associated and neddylation dissociated 1	55832	-0.0838929	0.0979077	0.126454
O60831	PRAF2	PRA1 domain family member 2	11230	-0.0840239	0.196997	0.237512
A8CG34	A8CG34	NA	NA	-0.0841431	0.532027	0.580943
O94868	FCHSD2	FCH and double SH3 domains 2	9873	-0.0844662	0.173137	0.211618
Q8IY18	SMC5	structural maintenance of chromosomes 5	23137	-0.0847092	0.235866	0.279322
O60313	OPA1	OPA1 mitochondrial dynamin like GTPase	4976	-0.0849009	0.234832	0.278297
Q9Y6C9	MTCH2	mitochondrial carrier 2	23788	-0.0850581	0.276739	0.321689
Q7Z5K2	WAPL	WAPL cohesin release factor	23063	-0.0850976	0.0534219	0.0733774
A6NIX2	WTIP	WT1 interacting protein	126374	-0.0851257	0.523185	0.572422
Q9Y276	BCS1L	BCS1 homolog, ubiquinol-cytochrome c reductase complex chaperone	617	-0.0852429	0.307576	0.354097
Q96BW5	PTER	phosphotriesterase related	9317	-0.085685	0.226018	0.269087
Q8WYP5	AHCTF1	AT-hook containing transcription factor 1	25909	-0.0858675	0.133971	0.167636
P28328	PEX2	peroxisomal biogenesis factor 2	5828	-0.0860076	0.384056	0.432507
Q8NEC7	GSTCD	glutathione S-transferase C-terminal domain containing	79807	-0.0860284	0.394184	0.443008
Q86VY4	TSPYL5	TSPY like 5	85453	-0.0861125	0.181007	0.220257
O95298	NDUFC2	NADH:ubiquinone oxidoreductase subunit C2	4718	-0.0861749	0.174442	0.212959
Q96CW5	TUBGCP3	tubulin gamma complex component 3	10426	-0.0862468	0.0817017	0.107488
P54619	PRKAG1	protein kinase AMP-activated non-catalytic subunit gamma 1	5571	-0.0862983	0.28349	0.328658
P61758	VBP1	VHL binding protein 1	7411	-0.0863169	0.174192	0.212715
Q8WV07	LTO1	LTO1 maturation factor of ABCE1	220064	-0.0869269	0.527439	0.576466
Q9H4E7	DEF6	DEF6 guanine nucleotide exchange factor	50619	-0.087024	0.463898	0.514433
Q5VTU8	Q5VTU8	NA	NA	-0.0870903	0.389926	0.43876
Q15022	SUZ12	SUZ12 polycomb repressive complex 2 subunit	23512	-0.0872514	0.247197	0.290907
Q96GX9	APIP	APAF1 interacting protein	51074	-0.0873489	0.618481	0.662566
P52824	DGKQ	diacylglycerol kinase theta	1609	-0.0874616	0.328857	0.376292
Q9BUR5	APOO	apolipoprotein O	79135	-0.0874861	0.219876	0.26253
O43149	ZZEF1	zinc finger ZZ-type and EF-hand domain containing 1	23140	-0.0877454	0.164124	0.201552
P07951	TPM2	tropomyosin 2	7169	-0.0879142	0.694386	0.731837
Q13439	GOLGA4	golgin A4	2803	-0.0879658	0.0856462	0.112071
P21675	TAF1	TATA-box binding protein associated factor 1	6872	-0.0880069	0.210136	0.251783
Q71UM5	RPS27L	ribosomal protein S27 like	51065	-0.0881756	0.225236	0.268391
Q9H4P4	RNF41	ring finger protein 41	10193	-0.0882034	0.338459	0.385996
Q9C0C9	UBE2O	ubiquitin conjugating enzyme E2 O	63893	-0.088384	0.147277	0.182957
Q8N442	GUF1	GTP binding elongation factor GUF1	60558	-0.088431	0.127488	0.160155
Q8WVM0	TFB1M	transcription factor B1, mitochondrial	51106	-0.0884733	0.554019	0.601698
Q9BWE0	REPIN1	replication initiator 1	29803	-0.088487	0.407635	0.456945
Q9UNI6	DUSP12	dual specificity phosphatase 12	11266	-0.0886083	0.0665119	0.0893818
Q9NY27	PPP4R2	protein phosphatase 4 regulatory subunit 2	151987	-0.0890798	0.158317	0.195088
P61289	PSME3	proteasome activator subunit 3	10197	-0.0895253	0.26367	0.308231
Q15435	PPP1R7	protein phosphatase 1 regulatory subunit 7	5510	-0.0896597	0.086825	0.113398
Q96QC0	PPP1R10	protein phosphatase 1 regulatory subunit 10	5514	-0.0897869	0.0965458	0.124968
O60716	CTNND1	catenin delta 1	1500	-0.0898457	0.191547	0.231684
Q13813	SPTAN1	spectrin alpha, non-erythrocytic 1	6709	-0.0902133	0.108373	0.138285
Q9UJZ1	STOML2	stomatin like 2	30968	-0.090343	0.192035	0.232218
Q96EP5	DAZAP1	DAZ associated protein 1	26528	-0.0903657	0.171366	0.209606
Q53F39	MPPE1	metallophosphoesterase 1	65258	-0.0906363	0.648685	0.689916
Q7L1Q6	BZW1	basic leucine zipper and W2 domains 1	9689	-0.0912087	0.19557	0.235929
Q96JD6	AKR1E2	aldo-keto reductase family 1 member E2	83592	-0.0914449	0.746819	0.779819
Q9H4I9	SMDT1	single-pass membrane protein with aspartate rich tail 1	91689	-0.091584	0.462017	0.512897
O43660	PLRG1	pleiotropic regulator 1	5356	-0.0919027	0.0855163	0.111936
Q7L576	CYFIP1	cytoplasmic FMR1 interacting protein 1	23191	-0.0924115	0.0966479	0.125081
P68400	CSNK2A1	casein kinase 2 alpha 1	1457	-0.0927543	0.134934	0.168637
Q15645	TRIP13	thyroid hormone receptor interactor 13	9319	-0.0929262	0.193335	0.233676
Q9H4L7	SMARCAD1	SWI/SNF-related, matrix-associated actin-dependent regulator of chromatin, subfamily a, containing DEAD/H box 1	56916	-0.0929633	0.155523	0.192045
Q8IWA4	MFN1	mitofusin 1	55669	-0.0930013	0.260304	0.304812
Q96AG3	SLC25A46	solute carrier family 25 member 46	91137	-0.0930037	0.0616268	0.0833181
P26373	RPL13	ribosomal protein L13	6137	-0.0933122	0.302533	0.348729
Q9Y4W6	AFG3L2	AFG3 like matrix AAA peptidase subunit 2	10939	-0.0939112	0.196568	0.237063
P06400	RB1	RB transcriptional corepressor 1	5925	-0.0939508	0.115628	0.14657
P17844	DDX5	DEAD-box helicase 5	1655	-0.0940751	0.278855	0.323875
P07992	ERCC1	ERCC excision repair 1, endonuclease non-catalytic subunit	2067	-0.094103	0.161205	0.198326
Q14161	GIT2	GIT ArfGAP 2	9815	-0.094221	0.189364	0.229278
O60934	NBN	nibrin	4683	-0.0944013	0.115698	0.146592
Q8IXK0	PHC2	polyhomeotic homolog 2	1912	-0.0944816	0.273883	0.318772
Q9NRA2	SLC17A5	solute carrier family 17 member 5	26503	-0.0946041	0.459172	0.510082
P30533	LRPAP1	LDL receptor related protein associated protein 1	4043	-0.0946933	0.352107	0.399906
Q9H993	ARMT1	acidic residue methyltransferase 1	79624	-0.0947628	0.113441	0.144196
Q92997	DVL3	dishevelled segment polarity protein 3	1857	-0.0947909	0.52257	0.571976
A2RTX5	TARS3	threonyl-tRNA synthetase 3	123283	-0.0948783	0.442341	0.492907
Q9GZT6	CCDC90B	coiled-coil domain containing 90B	60492	-0.0949274	0.0974601	0.125974
Q9Y2I7	PIKFYVE	phosphoinositide kinase, FYVE-type zinc finger containing	200576	-0.0949671	0.100755	0.129761
O14497	ARID1A	AT-rich interaction domain 1A	8289	-0.0949866	0.0682529	0.0914093
Q3ZCQ8	TIMM50	translocase of inner mitochondrial membrane 50	92609	-0.0950233	0.214227	0.25634
Q9NYH9	UTP6	UTP6 small subunit processome component	55813	-0.0950369	0.294949	0.340748
O60573	EIF4E2	eukaryotic translation initiation factor 4E family member 2	9470	-0.0951303	0.198409	0.239039
O00255	MEN1	menin 1	4221	-0.0951816	0.0811059	0.106789
Q9H845	ACAD9	acyl-CoA dehydrogenase family member 9	28976	-0.0952633	0.233779	0.277248
Q5FWF6	ZNF789	zinc finger protein 789	285989	-0.0954923	0.463479	0.514106
O14972	VPS26C	VPS26 endosomal protein sorting factor C	10311	-0.0955409	0.1996	0.24037
O60669	SLC16A7	solute carrier family 16 member 7	9194	-0.095558	0.487191	0.536663
P42285	MTREX	Mtr4 exosome RNA helicase	23517	-0.0957076	0.270331	0.315037
Q9UG63	ABCF2	ATP binding cassette subfamily F member 2	10061	-0.0957416	0.296637	0.342527
Q53H82	LACTB2	lactamase beta 2	51110	-0.0960107	0.100343	0.129336
O60347	TBC1D12	TBC1 domain family member 12	23232	-0.0963771	0.228296	0.27129
Q06481	APLP2	amyloid beta precursor like protein 2	334	-0.0966077	0.18346	0.223045
Q8N6H7	ARFGAP2	ADP ribosylation factor GTPase activating protein 2	84364	-0.0970159	0.187176	0.227075
Q8N3X1	FNBP4	formin binding protein 4	23360	-0.0970801	0.117575	0.148763
Q9NZP8	C1RL	complement C1r subcomponent like	51279	-0.0977967	0.653553	0.694557
O75368	SH3BGRL	SH3 domain binding glutamate rich protein like	6451	-0.0978506	0.342584	0.39027
Q6P587	FAHD1	fumarylacetoacetate hydrolase domain containing 1	81889	-0.0979679	0.236186	0.279621
Q9NY61	AATF	apoptosis antagonizing transcription factor	26574	-0.0980184	0.378214	0.426626
Q93008	USP9X	ubiquitin specific peptidase 9 X-linked	8239	-0.098032	0.0636179	0.0858556
O75964	ATP5MG	ATP synthase membrane subunit g	10632	-0.0985987	0.19354	0.233821
P31146	CORO1A	coronin 1A	11151	-0.0986077	0.4016	0.450791
Q8N5G0	SMIM20	small integral membrane protein 20	389203	-0.0987888	0.254272	0.298335
P82912	MRPS11	mitochondrial ribosomal protein S11	64963	-0.0988316	0.321753	0.368725
Q8N8R5	C2orf69	chromosome 2 open reading frame 69	205327	-0.0988317	0.151689	0.187872
P30048	PRDX3	peroxiredoxin 3	10935	-0.0992054	0.170848	0.209065
Q8NDN9	RCBTB1	RCC1 and BTB domain containing protein 1	55213	-0.0995577	0.411761	0.46132
A6NDU8	RIMOC1	RAB7A interacting MON1-CCZ1 complex subunit 1	285636	-0.0997438	0.217289	0.259628
Q9H0X9	OSBPL5	oxysterol binding protein like 5	114879	-0.0999129	0.393906	0.442756
Q9BWT3	PAPOLG	poly(A) polymerase gamma	64895	-0.100449	0.188706	0.228683
Q8TAF3	WDR48	WD repeat domain 48	57599	-0.100457	0.124425	0.156592
P52926	HMGA2	high mobility group AT-hook 2	8091	-0.100489	0.519448	0.569238
P16333	NCK1	NCK adaptor protein 1	4690	-0.100657	0.0984547	0.127021
Q13232	NME3	NME/NM23 nucleoside diphosphate kinase 3	4832	-0.100913	0.229933	0.273039
Q9NTZ6	RBM12	RNA binding motif protein 12	10137	-0.101268	0.0830445	0.109115
Q9H3Z4	DNAJC5	DnaJ heat shock protein family (Hsp40) member C5	80331	-0.101276	0.250248	0.29412
Q9NRV9	HEBP1	heme binding protein 1	50865	-0.101396	0.292772	0.338469
O75153	CLUH	clustered mitochondria homolog	23277	-0.101426	0.298612	0.344498
O43325	LYRM1	LYR motif containing 1	57149	-0.101454	0.233255	0.276706
Q9UI43	MRM2	mitochondrial rRNA methyltransferase 2	29960	-0.101559	0.15293	0.189183
O94826	TOMM70	translocase of outer mitochondrial membrane 70	9868	-0.101808	0.077263	0.102169
Q96T76	MMS19	MMS19 homolog, cytosolic iron-sulfur assembly component	64210	-0.101865	0.096874	0.125354
O43264	ZW10	zw10 kinetochore protein	9183	-0.101973	0.106637	0.136365
Q92540	SMG7	SMG7 nonsense mediated mRNA decay factor	9887	-0.101993	0.213447	0.255518
Q96MX0	CMTM3	CKLF like MARVEL transmembrane domain containing 3	123920	-0.103127	0.385549	0.43407
P52272	HNRNPM	heterogeneous nuclear ribonucleoprotein M	4670	-0.103304	0.0631649	0.0853
Q9GZZ9	UBA5	ubiquitin like modifier activating enzyme 5	79876	-0.1034	0.149966	0.185934
Q6NW34	NEPRO	nucleolus and neural progenitor protein	25871	-0.103608	0.105202	0.134864
Q3SYG4	BBS9	Bardet-Biedl syndrome 9	27241	-0.103875	0.334212	0.381627
O43169	CYB5B	cytochrome b5 type B	80777	-0.104726	0.324841	0.372005
P37173	TGFBR2	transforming growth factor beta receptor 2	7048	-0.105041	0.291248	0.336801
P50402	EMD	emerin	2010	-0.105166	0.100767	0.129761
Q99453	PHOX2B	paired like homeobox 2B	8929	-0.105264	0.608496	0.653479
Q9Y6K9	IKBKG	inhibitor of nuclear factor kappa B kinase regulatory subunit gamma	8517	-0.105267	0.0554328	0.0758747
Q9Y2F5	ICE1	interactor of little elongation complex ELL subunit 1	23379	-0.105307	0.368015	0.4162
Q9Y2K2	SIK3	SIK family kinase 3	23387	-0.105675	0.315936	0.362712
Q8IW45	NAXD	NAD(P)HX dehydratase	55739	-0.105823	0.104529	0.134167
Q9UDR5	AASS	aminoadipate-semialdehyde synthase	10157	-0.105826	0.0931631	0.120836
P31948	STIP1	stress induced phosphoprotein 1	10963	-0.106012	0.0587	0.0798181
Q5NDL2	EOGT	EGF domain specific O-linked N-acetylglucosamine transferase	285203	-0.106039	0.277864	0.322859
Q9H6A9	PCNX3	pecanex 3	399909	-0.106088	0.236831	0.280344
Q9BRT6	LLPH	LLP homolog, long-term synaptic facilitation factor	84298	-0.106091	0.318386	0.365285
O75129	ASTN2	astrotactin 2	23245	-0.106158	0.15264	0.188852
O60645	EXOC3	exocyst complex component 3	11336	-0.106322	0.0699621	0.093426
P53367	ARFIP1	ADP ribosylation factor interacting protein 1	27236	-0.106563	0.0463354	0.0645556
Q8NF37	LPCAT1	lysophosphatidylcholine acyltransferase 1	79888	-0.106715	0.12503	0.157237
Q969N2	PIGT	phosphatidylinositol glycan anchor biosynthesis class T	51604	-0.106871	0.204502	0.245771
Q7Z412	PEX26	peroxisomal biogenesis factor 26	55670	-0.10695	0.134958	0.168641
Q14156	EFR3A	EFR3 homolog A	23167	-0.107053	0.0681336	0.0912858
Q99633	PRPF18	pre-mRNA processing factor 18	8559	-0.107178	0.111323	0.141722
L0R819	L0R819	NA	NA	-0.107335	0.192045	0.232218
Q9P021	CRIPT	CXXC repeat containing interactor of PDZ3 domain	9419	-0.107427	0.234243	0.277679
Q9Y5S9	RBM8A	RNA binding motif protein 8A	9939	-0.107456	0.083623	0.109701
P30990	NTS	neurotensin	4922	-0.107563	0.289381	0.33483
Q8IX01	SUGP2	SURP and G-patch domain containing 2	10147	-0.107738	0.113871	0.144654
O95202	LETM1	leucine zipper and EF-hand containing transmembrane protein 1	3954	-0.107798	0.108228	0.138121
Q15596	NCOA2	nuclear receptor coactivator 2	10499	-0.108082	0.109366	0.139423
P41252	IARS1	isoleucyl-tRNA synthetase 1	3376	-0.108133	0.135157	0.168839
Q9NWR8	MCUB	mitochondrial calcium uniporter dominant negative subunit beta	55013	-0.108196	0.111927	0.142424
O75382	TRIM3	tripartite motif containing 3	10612	-0.108255	0.138837	0.173017
Q6Y1H2	HACD2	3-hydroxyacyl-CoA dehydratase 2	201562	-0.108314	0.281863	0.327047
Q8TBE9	NANP	N-acetylneuraminic acid phosphatase	140838	-0.108317	0.0930963	0.120768
Q8NB78	KDM1B	lysine demethylase 1B	221656	-0.108438	0.0813497	0.107059
P04062	GBA1	glucosylceramidase beta 1	2629	-0.108485	0.151571	0.187754
Q86UL3	GPAT4	glycerol-3-phosphate acyltransferase 4	137964	-0.108549	0.222345	0.265248
O00244	ATOX1	antioxidant 1 copper chaperone	475	-0.108582	0.596189	0.641595
O75140	DEPDC5	DEP domain containing 5, GATOR1 subcomplex subunit	9681	-0.108767	0.284053	0.329125
Q9C0H2	TTYH3	tweety family member 3	80727	-0.108806	0.212461	0.254374
Q969T7	NT5C3B	5'-nucleotidase, cytosolic IIIB	115024	-0.108896	0.326005	0.373235
P54725	RAD23A	RAD23 homolog A, nucleotide excision repair protein	5886	-0.109062	0.0961008	0.124451
Q9Y2H2	INPP5F	inositol polyphosphate-5-phosphatase F	22876	-0.109106	0.0890865	0.116058
Q08426	EHHADH	enoyl-CoA hydratase and 3-hydroxyacyl CoA dehydrogenase	1962	-0.109122	0.181532	0.220831
Q9UM13	ANAPC10	anaphase promoting complex subunit 10	10393	-0.109141	0.16702	0.204811
Q9Y4P1	ATG4B	autophagy related 4B cysteine peptidase	23192	-0.109281	0.239796	0.283408
Q5GLZ8	HERC4	HECT and RLD domain containing E3 ubiquitin protein ligase 4	26091	-0.109399	0.0528238	0.0726284
Q9HCM2	PLXNA4	plexin A4	91584	-0.109528	0.475131	0.524847
O14681	EI24	EI24 autophagy associated transmembrane protein	9538	-0.109533	0.148738	0.184605
O75879	GATB	glutamyl-tRNA amidotransferase subunit B	5188	-0.109673	0.0819711	0.107791
Q9NZC9	SMARCAL1	SWI/SNF related, matrix associated, actin dependent regulator of chromatin, subfamily a like 1	50485	-0.109878	0.0527008	0.0724833
P35555	FBN1	fibrillin 1	2200	-0.109992	0.637582	0.679682
Q01130	SRSF2	serine and arginine rich splicing factor 2	6427	-0.110001	0.0698489	0.0932898
P49247	RPIA	ribose 5-phosphate isomerase A	22934	-0.110084	0.0467412	0.0650443
O75380	NDUFS6	NADH:ubiquinone oxidoreductase subunit S6	4726	-0.11022	0.207995	0.249534
Q8TBP0	TBC1D16	TBC1 domain family member 16	125058	-0.11031	0.196024	0.236442
Q9H307	PNN	pinin, desmosome associated protein	5411	-0.11031	0.0427282	0.0599857
P53990	IST1	IST1 factor associated with ESCRT-III	9798	-0.110371	0.0365576	0.0520112
Q9H1Y0	ATG5	autophagy related 5	9474	-0.110513	0.0679726	0.091093
Q9HAU5	UPF2	UPF2 regulator of nonsense mediated mRNA decay	26019	-0.110563	0.0324604	0.0466965
Q9HD67	MYO10	myosin X	4651	-0.111047	0.262881	0.307351
Q9P2G9	KLHL8	kelch like family member 8	57563	-0.111159	0.366182	0.414468
P05141	SLC25A5	solute carrier family 25 member 5	292	-0.111295	0.262779	0.307289
Q86SQ0	PHLDB2	pleckstrin homology like domain family B member 2	90102	-0.111522	0.316917	0.363738
P25705	ATP5F1A	ATP synthase F1 subunit alpha	498	-0.111563	0.048377	0.0671962
Q6ZVM7	TOM1L2	target of myb1 like 2 membrane trafficking protein	146691	-0.111641	0.0436516	0.0611153
Q8N5I9	NOPCHAP1	NOP protein chaperone 1	121053	-0.111657	0.189018	0.22896
Q9Y2Q9	MRPS28	mitochondrial ribosomal protein S28	28957	-0.112464	0.30972	0.356218
Q9H6L2	TMEM231	transmembrane protein 231	79583	-0.112691	0.264025	0.308558
O95299	NDUFA10	NADH:ubiquinone oxidoreductase subunit A10	4705	-0.113017	0.220761	0.263473
Q8NG68	TTL	tubulin tyrosine ligase	150465	-0.113119	0.351072	0.398895
O14957	UQCR11	ubiquinol-cytochrome c reductase, complex III subunit XI	10975	-0.113247	0.662497	0.702405
P42336	PIK3CA	phosphatidylinositol-4,5-bisphosphate 3-kinase catalytic subunit alpha	5290	-0.113364	0.0441577	0.0617359
P33527	ABCC1	ATP binding cassette subfamily C member 1	4363	-0.114099	0.0600749	0.0814999
Q9HC36	MRM3	mitochondrial rRNA methyltransferase 3	55178	-0.114682	0.350991	0.398858
O60828	PQBP1	polyglutamine binding protein 1	10084	-0.114726	0.0429784	0.0603055
Q9NPJ3	ACOT13	acyl-CoA thioesterase 13	55856	-0.114908	0.12132	0.153105
Q8IVH2	FOXP4	forkhead box P4	116113	-0.115067	0.332933	0.380481
A5YKK6	CNOT1	CCR4-NOT transcription complex subunit 1	23019	-0.115118	0.0205684	0.0310365
O00213	APBB1	amyloid beta precursor protein binding family B member 1	322	-0.115227	0.121464	0.153239
Q9P1T7	MDFIC	MyoD family inhibitor domain containing	29969	-0.115245	0.330232	0.377656
Q9Y679	AUP1	AUP1 lipid droplet regulating VLDL assembly factor	550	-0.115252	0.118684	0.150075
Q13310	PABPC4	poly(A) binding protein cytoplasmic 4	8761	-0.115288	0.214888	0.256945
Q9BRR8	GPATCH1	G-patch domain containing 1	55094	-0.115366	0.224383	0.267486
P61254	RPL26	ribosomal protein L26	6154	-0.115473	0.522958	0.572325
Q8IWI9	MGA	MAX dimerization protein MGA	23269	-0.115619	0.0526507	0.0724386
P52735	VAV2	vav guanine nucleotide exchange factor 2	7410	-0.11572	0.131818	0.165217
Q9NZ45	CISD1	CDGSH iron sulfur domain 1	55847	-0.115722	0.29526	0.34106
Q8NCH0	CHST14	carbohydrate sulfotransferase 14	113189	-0.115782	0.119357	0.150834
Q969Z0	TBRG4	transforming growth factor beta regulator 4	9238	-0.115884	0.43135	0.481569
Q12872	SFSWAP	splicing factor SWAP	6433	-0.115995	0.0318264	0.0458642
P56385	ATP5ME	ATP synthase membrane subunit e	521	-0.116034	0.10627	0.135979
O94763	URI1	URI1 prefoldin like chaperone	8725	-0.116304	0.0720066	0.0958927
Q8NCG7	DAGLB	diacylglycerol lipase beta	221955	-0.116369	0.106488	0.136216
Q9HAV4	XPO5	exportin 5	57510	-0.116471	0.0599021	0.0813056
Q9H7E2	TDRD3	tudor domain containing 3	81550	-0.116532	0.054482	0.074697
O60870	KIN	Kin17 DNA and RNA binding protein	22944	-0.116582	0.0730954	0.0972019
Q86TU7	SETD3	SET domain containing 3, actin N3(tau)-histidine methyltransferase	84193	-0.116756	0.048595	0.0674649
P04083	ANXA1	annexin A1	301	-0.116992	0.0908721	0.118235
Q8WUW1	BRK1	BRICK1 subunit of SCAR/WAVE actin nucleating complex	55845	-0.117334	0.308701	0.355294
O75935	DCTN3	dynactin subunit 3	11258	-0.117443	0.0777972	0.10276
O94925	GLS	glutaminase	2744	-0.117699	0.0270039	0.0395419
Q9Y5X2	SNX8	sorting nexin 8	29886	-0.118023	0.208724	0.250372
Q86US8	SMG6	SMG6 nonsense mediated mRNA decay factor	23293	-0.118072	0.0613397	0.0830386
Q9Y291	MRPS33	mitochondrial ribosomal protein S33	51650	-0.118099	0.245191	0.288711
Q96QF0	RAB3IP	RAB3A interacting protein	117177	-0.118134	0.617775	0.661982
O43143	DHX15	DEAH-box helicase 15	1665	-0.118143	0.0192436	0.0291867
Q8WZA0	LZIC	leucine zipper and CTNNBIP1 domain containing	84328	-0.118156	0.115665	0.146571
Q9ULJ3	ZBTB21	zinc finger and BTB domain containing 21	49854	-0.118166	0.411404	0.460982
Q9BTA9	WAC	WW domain containing adaptor with coiled-coil	51322	-0.118269	0.0650472	0.0875843
P35611	ADD1	adducin 1	118	-0.118575	0.235052	0.278478
Q93009	USP7	ubiquitin specific peptidase 7	7874	-0.118625	0.0160488	0.0248565
P24941	CDK2	cyclin dependent kinase 2	1017	-0.118867	0.0614083	0.0830907
O75489	NDUFS3	NADH:ubiquinone oxidoreductase core subunit S3	4722	-0.118956	0.086123	0.112588
Q9P013	CWC15	CWC15 spliceosome associated protein homolog	51503	-0.118974	0.0767351	0.101552
P78332	RBM6	RNA binding motif protein 6	10180	-0.119549	0.088585	0.115496
P28331	NDUFS1	NADH:ubiquinone oxidoreductase core subunit S1	4719	-0.119591	0.0731447	0.0972361
Q9H6X4	TMEM134	transmembrane protein 134	80194	-0.119802	0.201345	0.242364
Q9NVH6	TMLHE	trimethyllysine hydroxylase, epsilon	55217	-0.119948	0.254538	0.298526
Q5T280	SPOUT1	SPOUT domain containing methyltransferase 1	51490	-0.119987	0.240331	0.283878
P10599	TXN	thioredoxin	7295	-0.120017	0.11213	0.14266
P78537	BLOC1S1	biogenesis of lysosomal organelles complex 1 subunit 1	2647	-0.12027	0.0917948	0.119267
Q15633	TARBP2	TARBP2 subunit of RISC loading complex	6895	-0.12048	0.0645923	0.0870853
O43592	XPOT	exportin for tRNA	11260	-0.12091	0.0970636	0.125546
Q8IWR0	ZC3H7A	zinc finger CCCH-type containing 7A	29066	-0.121539	0.0145175	0.0227448
Q8WXE1	ATRIP	ATR interacting protein	84126	-0.122166	0.137231	0.171119
P62891	RPL39	ribosomal protein L39	6170	-0.122234	0.300999	0.347009
Q9NWS8	RMND1	required for meiotic nuclear division 1 homolog	55005	-0.122246	0.105302	0.134949
P20338	RAB4A	RAB4A, member RAS oncogene family	5867	-0.122442	0.0909198	0.118279
Q9H446	RWDD1	RWD domain containing 1	51389	-0.122952	0.114234	0.145047
Q4G176	ACSF3	acyl-CoA synthetase family member 3	197322	-0.123059	0.0954138	0.123658
O95926	SYF2	SYF2 pre-mRNA splicing factor	25949	-0.123079	0.0836092	0.109701
Q7L311	ARMCX2	armadillo repeat containing X-linked 2	9823	-0.123455	0.115214	0.146134
P52657	GTF2A2	general transcription factor IIA subunit 2	2958	-0.123528	0.07173	0.0956015
Q9NUJ3	TCP11L1	t-complex 11 like 1	55346	-0.123545	0.0288006	0.0418761
P62699	YPEL5	yippee like 5	51646	-0.123823	0.0350711	0.0501034
Q04656	ATP7A	ATPase copper transporting alpha	538	-0.123899	0.11807	0.149368
Q99081	TCF12	transcription factor 12	6938	-0.124051	0.0982467	0.126819
Q99958	FOXC2	forkhead box C2	2303	-0.124119	0.296846	0.342652
O43676	NDUFB3	NADH:ubiquinone oxidoreductase subunit B3	4709	-0.124391	0.0694713	0.0928456
Q9NPB8	GPCPD1	glycerophosphocholine phosphodiesterase 1	56261	-0.124645	0.0978194	0.126379
Q9H9L4	KANSL2	KAT8 regulatory NSL complex subunit 2	54934	-0.124785	0.590164	0.636189
Q9NUP1	BLOC1S4	biogenesis of lysosomal organelles complex 1 subunit 4	55330	-0.125176	0.0649501	0.0874678
Q5VWG9	TAF3	TATA-box binding protein associated factor 3	83860	-0.125319	0.177234	0.216079
O60293	ZFC3H1	zinc finger C3H1-type containing	196441	-0.125514	0.11239	0.142925
Q5BJF2	TMEM97	transmembrane protein 97	27346	-0.125554	0.254308	0.298335
Q15365	PCBP1	poly(rC) binding protein 1	5093	-0.125741	0.0190774	0.0289666
Q05D32	CTDSPL2	CTD small phosphatase like 2	51496	-0.125869	0.051833	0.0713729
Q9NRP4	SDHAF3	succinate dehydrogenase complex assembly factor 3	57001	-0.125991	0.296655	0.342527
P56270	MAZ	MYC associated zinc finger protein	4150	-0.126154	0.127874	0.160564
Q96RR4	CAMKK2	calcium/calmodulin dependent protein kinase kinase 2	10645	-0.126161	0.0615623	0.0832526
O43920	NDUFS5	NADH:ubiquinone oxidoreductase subunit S5	4725	-0.126385	0.136831	0.170673
Q9H6T3	RPAP3	RNA polymerase II associated protein 3	79657	-0.126567	0.0536136	0.0736041
Q32NB8	PGS1	phosphatidylglycerophosphate synthase 1	9489	-0.12668	0.108967	0.138958
P27986	PIK3R1	phosphoinositide-3-kinase regulatory subunit 1	5295	-0.126717	0.0365967	0.0520489
Q9P0J0	NDUFA13	NADH:ubiquinone oxidoreductase subunit A13	51079	-0.126727	0.0606835	0.082258
Q9UHA3	RSL24D1	ribosomal L24 domain containing 1	51187	-0.127273	0.284764	0.329903
P53602	MVD	mevalonate diphosphate decarboxylase	4597	-0.12742	0.178817	0.217881
P61326	MAGOH	mago homolog, exon junction complex subunit	4116	-0.127508	0.0748362	0.0991975
O43824	GTPBP6	GTP binding protein 6 (putative)	8225	-0.127559	0.113606	0.144361
Q969V5	MUL1	mitochondrial E3 ubiquitin protein ligase 1	79594	-0.127671	0.105295	0.134949
Q8N4N3	KLHL36	kelch like family member 36	79786	-0.127742	0.274728	0.319576
Q9NVC6	MED17	mediator complex subunit 17	9440	-0.127803	0.0557846	0.0762931
P54727	RAD23B	RAD23 homolog B, nucleotide excision repair protein	5887	-0.127804	0.0293798	0.0426283
P30046	DDT	D-dopachrome tautomerase	1652	-0.127938	0.145127	0.18053
P42356	PI4KA	phosphatidylinositol 4-kinase alpha	5297	-0.12826	0.00991145	0.0161466
Q6Y2X3	DNAJC14	DnaJ heat shock protein family (Hsp40) member C14	85406	-0.128809	0.0579322	0.0788649
Q9Y5L0	TNPO3	transportin 3	23534	-0.128913	0.0199812	0.0302337
Q9NRK6	ABCB10	ATP binding cassette subfamily B member 10	23456	-0.129358	0.152312	0.188503
Q15819	UBE2V2	ubiquitin conjugating enzyme E2 V2	7336	-0.129542	0.0615683	0.0832526
P35754	GLRX	glutaredoxin	2745	-0.129557	0.446831	0.497575
Q9Y2U9	KLHDC2	kelch domain containing 2	23588	-0.129562	0.321431	0.368407
Q6IN85	PPP4R3A	protein phosphatase 4 regulatory subunit 3A	55671	-0.129578	0.0367299	0.0522114
Q9HCS7	XAB2	XPA binding protein 2	56949	-0.130116	0.0754615	0.0999783
Q96G21	IMP4	IMP U3 small nucleolar ribonucleoprotein 4	92856	-0.130195	0.179433	0.218502
Q9BVI4	NOC4L	nucleolar complex associated 4 homolog	79050	-0.130282	0.290961	0.336517
Q5JRA6	MIA3	MIA SH3 domain ER export factor 3	375056	-0.130307	0.0678546	0.0909607
Q9NV96	TMEM30A	transmembrane protein 30A	55754	-0.130319	0.0443864	0.0620389
O95071	UBR5	ubiquitin protein ligase E3 component n-recognin 5	51366	-0.130345	0.0382678	0.0542179
P62330	ARF6	ADP ribosylation factor 6	382	-0.130663	0.0562427	0.0768307
Q9UID3	VPS51	VPS51 subunit of GARP complex	738	-0.130886	0.0342905	0.04909
Q8N8N7	PTGR2	prostaglandin reductase 2	145482	-0.131014	0.61358	0.658255
A0FGR8	ESYT2	extended synaptotagmin 2	57488	-0.131104	0.0187516	0.028519
Q9UKI8	TLK1	tousled like kinase 1	9874	-0.131111	0.102465	0.131764
Q8WVP7	LMBR1	limb development membrane protein 1	64327	-0.131126	0.0976716	0.126228
Q16540	MRPL23	mitochondrial ribosomal protein L23	6150	-0.131419	0.226392	0.269377
Q9NXE4	SMPD4	sphingomyelin phosphodiesterase 4	55627	-0.131561	0.0441268	0.0617216
Q9UPT5	EXOC7	exocyst complex component 7	23265	-0.131846	0.0243236	0.0359774
Q9HAJ7	SAP30L	SAP30 like	79685	-0.131917	0.195034	0.235454
Q15048	LRRC14	leucine rich repeat containing 14	9684	-0.132059	0.029897	0.0432799
O75909	CCNK	cyclin K	8812	-0.132088	0.0348225	0.0497826
Q6PI26	SHQ1	SHQ1, H/ACA ribonucleoprotein assembly factor	55164	-0.132365	0.19413	0.234431
Q9NX20	MRPL16	mitochondrial ribosomal protein L16	54948	-0.13251	0.047694	0.0663032
Q8N8Q8	COX18	cytochrome c oxidase assembly factor COX18	285521	-0.132538	0.131299	0.164666
Q9Y3A4	RRP7A	ribosomal RNA processing 7 homolog A	27341	-0.132869	0.202141	0.243146
Q99504	EYA3	EYA transcriptional coactivator and phosphatase 3	2140	-0.133087	0.232565	0.275967
Q13155	AIMP2	aminoacyl tRNA synthetase complex interacting multifunctional protein 2	7965	-0.133137	0.0267679	0.039259
Q9H3H1	TRIT1	tRNA isopentenyltransferase 1	54802	-0.133253	0.185579	0.225389
Q9Y4K4	MAP4K5	mitogen-activated protein kinase kinase kinase kinase 5	11183	-0.133368	0.0145757	0.022823
Q7L2E3	DHX30	DExH-box helicase 30	22907	-0.133385	0.0981484	0.126745
Q5VWZ2	LYPLAL1	lysophospholipase like 1	127018	-0.133428	0.0541853	0.0743272
Q9Y4X5	ARIH1	ariadne RBR E3 ubiquitin protein ligase 1	25820	-0.133565	0.0179442	0.0274273
Q01085	TIAL1	TIA1 cytotoxic granule associated RNA binding protein like 1	7073	-0.133792	0.0240723	0.035679
Q6DD87	ZNF787	zinc finger protein 787	126208	-0.133892	0.0509465	0.0703279
Q9BXK1	KLF16	KLF transcription factor 16	83855	-0.134063	0.23582	0.279307
Q16543	CDC37	cell division cycle 37, HSP90 cochaperone	11140	-0.134255	0.0269771	0.0395097
P00338	LDHA	lactate dehydrogenase A	3939	-0.134326	0.0383435	0.054309
Q8NCN4	RNF169	ring finger protein 169	254225	-0.134382	0.239607	0.283266
P56192	MARS1	methionyl-tRNA synthetase 1	4141	-0.134405	0.0595613	0.0808695
P06730	EIF4E	eukaryotic translation initiation factor 4E	1977	-0.134457	0.0292525	0.0424601
P0CG30	GSTT2B	glutathione S-transferase theta 2B	653689	-0.134596	0.636111	0.678464
P35637	FUS	FUS RNA binding protein	2521	-0.134755	0.0171986	0.0264048
P40337	VHL	von Hippel-Lindau tumor suppressor	7428	-0.134771	0.227274	0.270309
Q7Z3E5	ARMC9	armadillo repeat containing 9	80210	-0.134855	0.0607095	0.0822798
P34932	HSPA4	heat shock protein family A (Hsp70) member 4	3308	-0.135126	0.00732109	0.0123251
Q99590	SCAF11	SR-related CTD associated factor 11	9169	-0.135482	0.0168763	0.0259775
Q6WKZ4	RAB11FIP1	RAB11 family interacting protein 1	80223	-0.135623	0.468027	0.518316
Q9H814	PHAX	phosphorylated adaptor for RNA export	51808	-0.13612	0.0546028	0.0748378
P26022	PTX3	pentraxin 3	5806	-0.136298	0.677254	0.71643
P07954	FH	fumarate hydratase	2271	-0.136448	0.0769746	0.101826
Q6ZW49	PAXIP1	PAX interacting protein 1	22976	-0.136671	0.282614	0.327826
Q9UKU9	ANGPTL2	angiopoietin like 2	23452	-0.136729	0.16251	0.199749
Q9ULX3	NOB1	NIN1 (RPN12) binding protein 1 homolog	28987	-0.136763	0.25952	0.304023
Q96EU6	RRP36	ribosomal RNA processing 36	88745	-0.136807	0.212445	0.254374
Q9Y672	ALG6	ALG6 alpha-1,3-glucosyltransferase	29929	-0.136861	0.320021	0.367045
P30044	PRDX5	peroxiredoxin 5	25824	-0.136907	0.011824	0.0188792
O76031	CLPX	caseinolytic mitochondrial matrix peptidase chaperone subunit X	10845	-0.137007	0.0880091	0.114799
Q92522	H1-10	H1.10 linker histone	8971	-0.137134	0.320496	0.367487
Q9NW81	DMAC2	distal membrane arm assembly component 2	55101	-0.137142	0.213781	0.255843
Q8TEA1	NSUN6	NOP2/Sun RNA methyltransferase 6	221078	-0.137223	0.141886	0.176605
O14787	TNPO2	transportin 2	30000	-0.13725	0.0402604	0.0567421
Q9BTV5	FSD1	fibronectin type III and SPRY domain containing 1	79187	-0.137455	0.107354	0.137112
Q8WW59	SPRYD4	SPRY domain containing 4	283377	-0.137482	0.0822773	0.108159
Q9Y2S7	POLDIP2	DNA polymerase delta interacting protein 2	26073	-0.137535	0.0952066	0.123409
Q6UN15	FIP1L1	factor interacting with PAPOLA and CPSF1	81608	-0.137566	0.0242857	0.0359502
O43765	SGTA	small glutamine rich tetratricopeptide repeat co-chaperone alpha	6449	-0.137673	0.0464851	0.0647206
Q15773	MLF2	myeloid leukemia factor 2	8079	-0.137788	0.0275644	0.0402415
Q8WU76	SCFD2	sec1 family domain containing 2	152579	-0.137909	0.014354	0.0225099
Q5JTV8	TOR1AIP1	torsin 1A interacting protein 1	26092	-0.137966	0.0105494	0.0170716
Q9NV56	MRGBP	MRG domain binding protein	55257	-0.138232	0.084929	0.111326
Q9NXR1	NDE1	nudE neurodevelopment protein 1	54820	-0.138267	0.118244	0.149541
O43896	KIF1C	kinesin family member 1C	10749	-0.138286	0.00967075	0.0157825
P36578	RPL4	ribosomal protein L4	6124	-0.138365	0.0653926	0.0879635
P55081	MFAP1	microfibril associated protein 1	4236	-0.138494	0.0505596	0.0698756
Q8WUA2	PPIL4	peptidylprolyl isomerase like 4	85313	-0.138675	0.0705602	0.0941942
Q9Y4F1	FARP1	FERM, ARH/RhoGEF and pleckstrin domain protein 1	10160	-0.138803	0.125128	0.157333
Q6UWJ1	TMCO3	transmembrane and coiled-coil domains 3	55002	-0.139309	0.0145348	0.0227676
Q9GZR1	SENP6	SUMO specific peptidase 6	26054	-0.139439	0.201496	0.242475
P27348	YWHAQ	tyrosine 3-monooxygenase/tryptophan 5-monooxygenase activation protein theta	10971	-0.139528	0.107232	0.137019
O95900	TRUB2	TruB pseudouridine synthase family member 2	26995	-0.13962	0.187851	0.22778
E9PRG8	E9PRG8	NA	NA	-0.13986	0.175443	0.214116
Q8N6M3	FITM2	fat storage inducing transmembrane protein 2	128486	-0.140367	0.247819	0.291598
A6NMT0	DBX1	developing brain homeobox 1	120237	-0.140485	0.146802	0.182404
P10809	HSPD1	heat shock protein family D (Hsp60) member 1	3329	-0.140505	0.14681	0.182404
O75400	PRPF40A	pre-mRNA processing factor 40 homolog A	55660	-0.140673	0.00952038	0.0155617
P04049	RAF1	Raf-1 proto-oncogene, serine/threonine kinase	5894	-0.140679	0.0582408	0.0792458
Q9UHX1	PUF60	poly(U) binding splicing factor 60	22827	-0.141488	0.0146529	0.0229271
O60506	SYNCRIP	synaptotagmin binding cytoplasmic RNA interacting protein	10492	-0.141997	0.0274286	0.0400857
P35269	GTF2F1	general transcription factor IIF subunit 1	2962	-0.142087	0.0371295	0.0527432
Q08AD1	CAMSAP2	calmodulin regulated spectrin associated protein family member 2	23271	-0.142109	0.0207764	0.0313104
P51809	VAMP7	vesicle associated membrane protein 7	6845	-0.142192	0.0462005	0.0644002
Q56P03	EAPP	E2F associated phosphoprotein	55837	-0.142237	0.0500017	0.069197
Q08209	PPP3CA	protein phosphatase 3 catalytic subunit alpha	5530	-0.142323	0.101515	0.130653
P49641	MAN2A2	mannosidase alpha class 2A member 2	4122	-0.142563	0.0328848	0.0472412
Q9HAF1	MEAF6	MYST/Esa1 associated factor 6	64769	-0.142606	0.0196638	0.0297913
O75410	TACC1	transforming acidic coiled-coil containing protein 1	6867	-0.142703	0.10042	0.129405
A6NJ78	METTL15	methyltransferase 15, mitochondrial 12S rRNA N4-cytidine	196074	-0.142731	0.222987	0.265899
Q99961	SH3GL1	SH3 domain containing GRB2 like 1, endophilin A2	6455	-0.142819	0.0220829	0.0330624
Q99729	HNRNPAB	heterogeneous nuclear ribonucleoprotein A/B	3182	-0.143132	0.0658396	0.0885358
P60983	GMFB	glia maturation factor beta	2764	-0.143183	0.0884672	0.11536
P27361	MAPK3	mitogen-activated protein kinase 3	5595	-0.143591	0.0506617	0.0699933
Q6PD62	CTR9	CTR9 homolog, Paf1/RNA polymerase II complex component	9646	-0.143659	0.0262478	0.0385508
O60524	NEMF	nuclear export mediator factor	9147	-0.143755	0.00734732	0.0123667
Q15910	EZH2	enhancer of zeste 2 polycomb repressive complex 2 subunit	2146	-0.143782	0.269188	0.31397
P50613	CDK7	cyclin dependent kinase 7	1022	-0.143869	0.0390204	0.0551827
Q15813	TBCE	tubulin folding cofactor E	6905	-0.144031	0.0158072	0.0245145
Q9Y2X7	GIT1	GIT ArfGAP 1	28964	-0.144048	0.0418654	0.0588537
Q9UHW5	GPN3	GPN-loop GTPase 3	51184	-0.144191	0.285425	0.330576
Q9ULR0	ISY1	ISY1 splicing factor homolog	57461	-0.144363	0.0560106	0.0765516
O43719	HTATSF1	HIV-1 Tat specific factor 1	27336	-0.144479	0.0114109	0.0182973
O60783	MRPS14	mitochondrial ribosomal protein S14	63931	-0.144559	0.214511	0.256606
Q8NFM4	ADCY4	adenylate cyclase 4	196883	-0.144682	0.125686	0.157987
Q5VV42	CDKAL1	CDK5 regulatory subunit associated protein 1 like 1	54901	-0.144786	0.076197	0.100904
Q7Z7E8	UBE2Q1	ubiquitin conjugating enzyme E2 Q1	55585	-0.145111	0.0330327	0.0474289
O94842	TOX4	TOX high mobility group box family member 4	9878	-0.145226	0.026895	0.0394104
Q9H8M9	EVA1A	eva-1 homolog A, regulator of programmed cell death	84141	-0.145238	0.225272	0.268391
Q9UBB9	TFIP11	tuftelin interacting protein 11	24144	-0.145241	0.00697817	0.0118224
Q9Y4R8	TELO2	telomere maintenance 2	9894	-0.145252	0.0288592	0.0419539
Q86UY8	NT5DC3	5'-nucleotidase domain containing 3	51559	-0.145288	0.0632397	0.0853856
P49411	TUFM	Tu translation elongation factor, mitochondrial	7284	-0.145578	0.0489884	0.0679883
Q9NRF2	SH2B1	SH2B adaptor protein 1	25970	-0.145895	0.0564918	0.0771454
Q99733	NAP1L4	nucleosome assembly protein 1 like 4	4676	-0.146028	0.0310865	0.0448646
P60510	PPP4C	protein phosphatase 4 catalytic subunit	5531	-0.146205	0.205177	0.246518
O60925	PFDN1	prefoldin subunit 1	5201	-0.146273	0.146178	0.181755
Q9BZR9	TRIM8	tripartite motif containing 8	81603	-0.146479	0.161209	0.198326
P48506	GCLC	glutamate-cysteine ligase catalytic subunit	2729	-0.147027	0.13421	0.167884
Q9UBP6	METTL1	methyltransferase 1, tRNA methylguanosine	4234	-0.147217	0.0162366	0.0251051
Q96HQ2	CDKN2AIPNL	CDKN2A interacting protein N-terminal like	91368	-0.147294	0.380476	0.428944
Q6P6C2	ALKBH5	alkB homolog 5, RNA demethylase	54890	-0.14732	0.0421071	0.0591833
P82673	MRPS35	mitochondrial ribosomal protein S35	60488	-0.147344	0.149951	0.185934
Q9UI09	NDUFA12	NADH:ubiquinone oxidoreductase subunit A12	55967	-0.147565	0.0731347	0.0972361
P51946	CCNH	cyclin H	902	-0.147821	0.0797382	0.105122
Q13535	ATR	ATR serine/threonine kinase	545	-0.148011	0.0140658	0.0221042
Q92620	DHX38	DEAH-box helicase 38	9785	-0.148299	0.00449329	0.00801846
Q96QT6	PHF12	PHD finger protein 12	57649	-0.148311	0.304188	0.350392
Q9Y4C8	RBM19	RNA binding motif protein 19	9904	-0.148528	0.0395883	0.0559046
Q15287	RNPS1	RNA binding protein with serine rich domain 1	10921	-0.148532	0.0660981	0.088869
Q5VT06	CEP350	centrosomal protein 350	9857	-0.148542	0.017984	0.027478
Q9HC35	EML4	EMAP like 4	27436	-0.148655	0.025607	0.0377102
Q9H147	DNTTIP1	deoxynucleotidyltransferase terminal interacting protein 1	116092	-0.148719	0.106213	0.135927
Q96JG6	VPS50	VPS50 subunit of EARP/GARPII complex	55610	-0.148735	0.0254715	0.037528
Q9BSH4	TACO1	translational activator of cytochrome c oxidase I	51204	-0.148829	0.113755	0.144527
Q8N5C8	TAB3	TGF-beta activated kinase 1 (MAP3K7) binding protein 3	257397	-0.148873	0.166756	0.204541
Q8TE77	SSH3	slingshot protein phosphatase 3	54961	-0.149072	0.0587437	0.0798644
Q9H2D6	TRIOBP	TRIO and F-actin binding protein	11078	-0.149164	0.10298	0.132302
Q92499	DDX1	DEAD-box helicase 1	1653	-0.14935	0.00612138	0.0105349
O15541	RNF113A	ring finger protein 113A	7737	-0.149564	0.0435244	0.0609785
Q9BVM4	GGACT	gamma-glutamylamine cyclotransferase	87769	-0.149707	0.627617	0.671397
Q7L3T8	PARS2	prolyl-tRNA synthetase 2, mitochondrial	25973	-0.149852	0.0501654	0.0693887
Q9ULJ7	ANKRD50	ankyrin repeat domain containing 50	57182	-0.149853	0.0923192	0.119892
Q13618	CUL3	cullin 3	8452	-0.149965	0.0241729	0.0358152
Q8IXT5	RBM12B	RNA binding motif protein 12B	389677	-0.150061	0.018687	0.0284364
Q9Y277	VDAC3	voltage dependent anion channel 3	7419	-0.150132	0.044137	0.0617216
O14979	HNRNPDL	heterogeneous nuclear ribonucleoprotein D like	9987	-0.150197	0.0116827	0.0186716
Q9UIS9	MBD1	methyl-CpG binding domain protein 1	4152	-0.150478	0.0619878	0.083765
P45974	USP5	ubiquitin specific peptidase 5	8078	-0.150838	0.0177988	0.0272252
Q9NWM3	CUEDC1	CUE domain containing 1	404093	-0.150959	0.241093	0.284655
Q8WUA7	TBC1D22A	TBC1 domain family member 22A	25771	-0.151003	0.0292096	0.0424112
Q15814	TBCC	tubulin folding cofactor C	6903	-0.151105	0.0902794	0.117501
Q969J3	BORCS5	BLOC-1 related complex subunit 5	118426	-0.151179	0.0108707	0.0175262
Q14562	DHX8	DEAH-box helicase 8	1659	-0.151729	0.0215581	0.0323528
Q07817	BCL2L1	BCL2 like 1	598	-0.151767	0.0834467	0.10954
Q15185	PTGES3	prostaglandin E synthase 3	10728	-0.151793	0.0112136	0.0180298
Q9H1D9	POLR3F	RNA polymerase III subunit F	10621	-0.152474	0.133486	0.167106
P46939	UTRN	utrophin	7402	-0.152783	0.0153743	0.023924
O14713	ITGB1BP1	integrin subunit beta 1 binding protein 1	9270	-0.152822	0.244699	0.288255
P63165	SUMO1	small ubiquitin like modifier 1	7341	-0.152936	0.0849988	0.1114
P03886	ND1	NADH dehydrogenase subunit 1	4535	-0.152974	0.0833391	0.10945
P13489	RNH1	ribonuclease/angiogenin inhibitor 1	6050	-0.153165	0.0151251	0.023585
Q05BQ5	MBTD1	mbt domain containing 1	54799	-0.153239	0.349642	0.397489
Q9HBL8	NMRAL1	NmrA like redox sensor 1	57407	-0.153337	0.160484	0.197522
Q8NHY2	COP1	COP1 E3 ubiquitin ligase	64326	-0.153374	0.267478	0.312314
O14593	RFXANK	regulatory factor X associated ankyrin containing protein	8625	-0.153455	0.156006	0.192555
Q8N5H3	FAM89B	family with sequence similarity 89 member B	23625	-0.153564	0.282434	0.327663
P26368	U2AF2	U2 small nuclear RNA auxiliary factor 2	11338	-0.153575	0.00473309	0.00838543
Q9UQ90	SPG7	SPG7 matrix AAA peptidase subunit, paraplegin	6687	-0.153665	0.0244522	0.0361448
Q8WUK0	PTPMT1	protein tyrosine phosphatase mitochondrial 1	114971	-0.153783	0.0689905	0.0922926
Q9HBH1	PDF	peptide deformylase, mitochondrial	64146	-0.153929	0.0677424	0.0908582
Q9UKX7	NUP50	nucleoporin 50	10762	-0.154075	0.0282887	0.0411825
Q9P2R7	SUCLA2	succinate-CoA ligase ADP-forming subunit beta	8803	-0.154138	0.0512487	0.0706979
Q14D04	VEPH1	ventricular zone expressed PH domain containing 1	79674	-0.154519	0.0678301	0.0909472
Q13131	PRKAA1	protein kinase AMP-activated catalytic subunit alpha 1	5562	-0.154559	0.0287603	0.0418286
Q13573	SNW1	SNW domain containing 1	22938	-0.154627	0.0150188	0.0234413
Q8IYB5	SMAP1	small ArfGAP 1	60682	-0.154851	0.012586	0.0200108
Q8IWX8	CHERP	calcium homeostasis endoplasmic reticulum protein	10523	-0.155155	0.0256028	0.0377102
Q13107	USP4	ubiquitin specific peptidase 4	7375	-0.15521	0.00926493	0.0151802
O77932	DXO	decapping exoribonuclease	1797	-0.15523	0.089045	0.116022
Q9H9Y2	RPF1	ribosome production factor 1 homolog	80135	-0.155367	0.161356	0.198477
Q7Z2K8	GPRIN1	G protein regulated inducer of neurite outgrowth 1	114787	-0.155687	0.173417	0.211894
Q9Y689	ARL5A	ADP ribosylation factor like GTPase 5A	26225	-0.15578	0.0163851	0.025311
Q14147	DHX34	DExH-box helicase 34	9704	-0.155948	0.078605	0.103744
Q6PI48	DARS2	aspartyl-tRNA synthetase 2, mitochondrial	55157	-0.156523	0.0559916	0.0765382
Q15477	SKIC2	SKI2 subunit of superkiller complex	6499	-0.157049	0.00489708	0.0086365
Q8WVC0	LEO1	LEO1 homolog, Paf1/RNA polymerase II complex component	123169	-0.157101	0.0458158	0.0638963
P54709	ATP1B3	ATPase Na+/K+ transporting subunit beta 3	483	-0.157127	0.0340394	0.0487643
O43818	RRP9	ribosomal RNA processing 9, U3 small nucleolar RNA binding protein	9136	-0.157166	0.0492646	0.0683143
P62318	SNRPD3	small nuclear ribonucleoprotein D3 polypeptide	6634	-0.157193	0.0187358	0.0285002
Q9NQ88	TIGAR	TP53 induced glycolysis regulatory phosphatase	57103	-0.15726	0.01497	0.0233784
O75955	FLOT1	flotillin 1	10211	-0.157509	0.087394	0.114105
Q8N9M1	C19orf47	chromosome 19 open reading frame 47	126526	-0.157596	0.0479208	0.0665961
Q96R06	SPAG5	sperm associated antigen 5	10615	-0.157626	0.293425	0.339129
Q03111	MLLT1	MLLT1 super elongation complex subunit	4298	-0.157653	0.142736	0.177609
P57081	WDR4	WD repeat domain 4	10785	-0.157665	0.0463469	0.0645608
Q13227	GPS2	G protein pathway suppressor 2	2874	-0.157961	0.0391305	0.0553091
Q9H9H4	VPS37B	VPS37B subunit of ESCRT-I	79720	-0.158046	0.295613	0.341419
O43464	HTRA2	HtrA serine peptidase 2	27429	-0.158067	0.02111	0.0317438
Q9H9J2	MRPL44	mitochondrial ribosomal protein L44	65080	-0.158103	0.0646182	0.0870997
P08708	RPS17	ribosomal protein S17	6218	-0.158183	0.184903	0.224601
Q9NXH9	TRMT1	tRNA methyltransferase 1	55621	-0.158247	0.0971299	0.125606
P11216	PYGB	glycogen phosphorylase B	5834	-0.158339	0.00276542	0.00526098
Q5PRF9	SAMD4B	sterile alpha motif domain containing 4B	55095	-0.158347	0.122642	0.154566
Q9UPU5	USP24	ubiquitin specific peptidase 24	23358	-0.158572	0.00582341	0.0100682
Q8IYB1	MB21D2	Mab-21 domain containing 2	151963	-0.158901	0.12327	0.15528
Q9NXH8	TOR4A	torsin family 4 member A	54863	-0.159031	0.227638	0.270663
Q9P086	MED11	mediator complex subunit 11	400569	-0.159047	0.220706	0.263444
Q9NRF9	POLE3	DNA polymerase epsilon 3, accessory subunit	54107	-0.159232	0.247002	0.290719
Q15154	PCM1	pericentriolar material 1	5108	-0.159529	0.0247575	0.036557
Q9P0U3	SENP1	SUMO specific peptidase 1	29843	-0.159749	0.0375519	0.0533066
Q14011	CIRBP	cold inducible RNA binding protein	1153	-0.159787	0.110074	0.140239
O95352	ATG7	autophagy related 7	10533	-0.159887	0.0038245	0.00695716
P15153	RAC2	Rac family small GTPase 2	5880	-0.160003	0.140941	0.175481
P23588	EIF4B	eukaryotic translation initiation factor 4B	1975	-0.160013	0.0686077	0.0918548
Q9NV06	DCAF13	DDB1 and CUL4 associated factor 13	25879	-0.16011	0.127719	0.160421
Q9BSC4	NOL10	nucleolar protein 10	79954	-0.160425	0.0713495	0.0951711
Q5HYI7	MTX3	metaxin 3	345778	-0.160622	0.0261076	0.0383744
O15523	DDX3Y	DEAD-box helicase 3 Y-linked	8653	-0.160658	0.621956	0.665944
P20226	TBP	TATA-box binding protein	6908	-0.160781	0.0396864	0.0560286
P62979	RPS27A	ribosomal protein S27a	6233	-0.161038	0.26969	0.314423
P35914	HMGCL	3-hydroxy-3-methylglutaryl-CoA lyase	3155	-0.161113	0.110935	0.141248
Q9UHY7	ENOPH1	enolase-phosphatase 1	58478	-0.161285	0.0130397	0.0206448
Q9H0R6	QRSL1	glutaminyl-tRNA amidotransferase subunit QRSL1	55278	-0.161467	0.0203986	0.0308084
Q9BUH6	PAXX	PAXX non-homologous end joining factor	286257	-0.162124	0.0197119	0.0298532
Q9GZR7	DDX24	DEAD-box helicase 24	57062	-0.162308	0.0217774	0.0326463
Q9NY65	TUBA8	tubulin alpha 8	51807	-0.162357	0.638881	0.680803
Q8TDD1	DDX54	DEAD-box helicase 54	79039	-0.162418	0.0311116	0.0448889
Q9BXP2	SLC12A9	solute carrier family 12 member 9	56996	-0.162502	0.00684732	0.0116317
Q9NTJ4	MAN2C1	mannosidase alpha class 2C member 1	4123	-0.162775	0.0113884	0.0182688
Q96RK0	CIC	capicua transcriptional repressor	23152	-0.163094	0.320638	0.3676
Q9ULP9	TBC1D24	TBC1 domain family member 24	57465	-0.163268	0.0109508	0.0176382
P00390	GSR	glutathione-disulfide reductase	2936	-0.163349	0.0275627	0.0402415
Q96DV4	MRPL38	mitochondrial ribosomal protein L38	64978	-0.163437	0.0264435	0.0388246
P51790	CLCN3	chloride voltage-gated channel 3	1182	-0.163572	0.0101586	0.0164908
Q5T4B2	CERCAM	cerebral endothelial cell adhesion molecule	51148	-0.16359	0.221281	0.264017
Q7Z3J2	VPS35L	VPS35 endosomal protein sorting factor like	57020	-0.163826	0.00993728	0.0161855
Q96SZ6	CDK5RAP1	CDK5 regulatory subunit associated protein 1	51654	-0.163834	0.227954	0.270961
Q712K3	UBE2R2	ubiquitin conjugating enzyme E2 R2	54926	-0.163886	0.0045585	0.00812081
Q9UJJ7	RPUSD1	RNA pseudouridine synthase domain containing 1	113000	-0.16389	0.0646241	0.0870997
P36915	GNL1	G protein nucleolar 1 (putative)	2794	-0.163981	0.00746802	0.0125392
Q9Y613	FHOD1	formin homology 2 domain containing 1	29109	-0.164025	0.0421588	0.059246
Q9Y4B5	MTCL1	microtubule crosslinking factor 1	23255	-0.164263	0.151508	0.187705
Q70CQ4	USP31	ubiquitin specific peptidase 31	57478	-0.164328	0.0608792	0.0824964
Q96RT8	TUBGCP5	tubulin gamma complex component 5	114791	-0.164356	0.0182917	0.0278759
Q9NV31	IMP3	IMP U3 small nucleolar ribonucleoprotein 3	55272	-0.164398	0.0758593	0.100473
O43826	SLC37A4	solute carrier family 37 member 4	2542	-0.164584	0.0360309	0.0513414
P17568	NDUFB7	NADH:ubiquinone oxidoreductase subunit B7	4713	-0.164642	0.0509301	0.070317
P01111	NRAS	NRAS proto-oncogene, GTPase	4893	-0.164695	0.0495061	0.0686261
Q4G0X4	KCTD21	potassium channel tetramerization domain containing 21	283219	-0.16485	0.102016	0.131226
Q5TCQ9	MAGI3	membrane associated guanylate kinase, WW and PDZ domain containing 3	260425	-0.165058	0.00652375	0.0111508
P62068	USP46	ubiquitin specific peptidase 46	64854	-0.165058	0.0914925	0.118912
Q9UJV3	MID2	midline 2	11043	-0.165282	0.29323	0.338951
P52788	SMS	spermine synthase	6611	-0.165333	0.00943245	0.0154302
Q9UJ83	HACL1	2-hydroxyacyl-CoA lyase 1	26061	-0.165406	0.179409	0.218502
Q9NRR4	DROSHA	drosha ribonuclease III	29102	-0.165649	0.0118768	0.0189598
Q9NQA3	Q9NQA3	NA	NA	-0.165771	0.708018	0.744495
Q8NFV4	ABHD11	abhydrolase domain containing 11	83451	-0.166164	0.191003	0.231094
P55786	NPEPPS	aminopeptidase puromycin sensitive	9520	-0.166245	0.010141	0.0164719
Q92560	BAP1	BRCA1 associated protein 1	8314	-0.16626	0.0274853	0.0401544
P83881	RPL36A	ribosomal protein L36a	6173	-0.166268	0.183655	0.223183
Q9BRG1	VPS25	vacuolar protein sorting 25 homolog	84313	-0.166293	0.0276792	0.0403948
Q9UGV2	NDRG3	NDRG family member 3	57446	-0.166358	0.0160154	0.0248094
Q9UMX1	SUFU	SUFU negative regulator of hedgehog signaling	51684	-0.166583	0.0314078	0.0452925
Q8WUI4	HDAC7	histone deacetylase 7	51564	-0.166639	0.00637052	0.010918
O15264	MAPK13	mitogen-activated protein kinase 13	5603	-0.16665	0.240045	0.283621
P28347	TEAD1	TEA domain transcription factor 1	7003	-0.166723	0.119988	0.151585
O14924	RGS12	regulator of G protein signaling 12	6002	-0.166882	0.0147649	0.0230887
Q9BQA1	WDR77	WD repeat domain 77	79084	-0.167122	0.0236577	0.0351654
P10398	ARAF	A-Raf proto-oncogene, serine/threonine kinase	369	-0.167447	0.00982253	0.0160176
Q9Y3D9	MRPS23	mitochondrial ribosomal protein S23	51649	-0.167533	0.122147	0.154031
O43164	PJA2	praja ring finger ubiquitin ligase 2	9867	-0.167553	0.0956466	0.123901
Q9Y3E2	BOLA1	bolA family member 1	51027	-0.167581	0.0969922	0.125487
Q14573	ITPR3	inositol 1,4,5-trisphosphate receptor type 3	3710	-0.167938	0.104648	0.134274
Q96AQ6	PBXIP1	PBX homeobox interacting protein 1	57326	-0.167968	0.0996391	0.128469
Q9BXI9	C1QTNF6	C1q and TNF related 6	114904	-0.168364	0.158552	0.195348
P60604	UBE2G2	ubiquitin conjugating enzyme E2 G2	7327	-0.168449	0.155512	0.192045
Q07666	KHDRBS1	KH RNA binding domain containing, signal transduction associated 1	10657	-0.169069	0.00731225	0.0123152
Q6UWP7	LCLAT1	lysocardiolipin acyltransferase 1	253558	-0.169111	0.0152795	0.0237943
Q86VN1	VPS36	vacuolar protein sorting 36 homolog	51028	-0.169168	0.0239405	0.0355219
Q13123	IK	IK cytokine	3550	-0.169204	0.010313	0.0167151
P51164	ATP4B	ATPase H+/K+ transporting subunit beta	496	-0.169228	0.269381	0.314151
Q6PGP7	SKIC3	SKI3 subunit of superkiller complex	9652	-0.169249	0.00322846	0.005996
P57737	CORO7	coronin 7	79585	-0.1695	0.0205476	0.0310108
Q16204	CCDC6	coiled-coil domain containing 6	8030	-0.169802	0.00940857	0.0153941
Q96PB1	CASD1	CAS1 domain containing 1	64921	-0.169944	0.381282	0.429676
Q8N5F7	NKAP	NFKB activating protein	79576	-0.170133	0.0204161	0.0308292
Q92888	ARHGEF1	Rho guanine nucleotide exchange factor 1	9138	-0.17033	0.00112486	0.00244172
Q9NW64	RBM22	RNA binding motif protein 22	55696	-0.170356	0.00211503	0.0041835
P53007	SLC25A1	solute carrier family 25 member 1	6576	-0.170393	0.00758953	0.0127226
Q9HA64	FN3KRP	fructosamine 3 kinase related protein	79672	-0.170405	0.124392	0.156574
Q92995	USP13	ubiquitin specific peptidase 13	8975	-0.170432	0.0225906	0.0337369
Q9UMY1	NOL7	nucleolar protein 7	51406	-0.170435	0.158928	0.195753
Q9Y6M1	IGF2BP2	insulin like growth factor 2 mRNA binding protein 2	10644	-0.170598	0.0162074	0.0250739
P62913	RPL11	ribosomal protein L11	6135	-0.170634	0.0856103	0.112042
P82933	MRPS9	mitochondrial ribosomal protein S9	64965	-0.170661	0.131532	0.164903
P78356	PIP4K2B	phosphatidylinositol-5-phosphate 4-kinase type 2 beta	8396	-0.170932	0.0963355	0.124735
Q6NXR4	TTI2	TELO2 interacting protein 2	80185	-0.171221	0.049548	0.0686611
Q13523	PRPF4B	pre-mRNA processing factor 4B	8899	-0.17124	0.0354683	0.050627
Q6PII5	HAGHL	hydroxyacylglutathione hydrolase like	84264	-0.171362	0.196794	0.237301
P26640	VARS1	valyl-tRNA synthetase 1	7407	-0.171473	0.0215395	0.0323334
Q5T653	MRPL2	mitochondrial ribosomal protein L2	51069	-0.171637	0.0715026	0.0953445
Q99536	VAT1	vesicle amine transport 1	10493	-0.171672	0.0490618	0.0680558
Q9NYL9	TMOD3	tropomodulin 3	29766	-0.172267	0.0171484	0.0263327
Q96PV6	LENG8	leukocyte receptor cluster member 8	114823	-0.17262	0.0108514	0.0174986
Q9NQG5	RPRD1B	regulation of nuclear pre-mRNA domain containing 1B	58490	-0.172655	0.0035605	0.00654315
Q9UBK9	UXT	ubiquitously expressed prefoldin like chaperone	8409	-0.172682	0.147566	0.183233
P82914	MRPS15	mitochondrial ribosomal protein S15	64960	-0.172682	0.173139	0.211618
O75643	SNRNP200	small nuclear ribonucleoprotein U5 subunit 200	23020	-0.173046	0.00209495	0.00415613
Q15366	PCBP2	poly(rC) binding protein 2	5094	-0.173079	0.00791794	0.0132168
Q99767	APBA2	amyloid beta precursor protein binding family A member 2	321	-0.173116	0.209813	0.251532
Q9NRW3	APOBEC3C	apolipoprotein B mRNA editing enzyme catalytic subunit 3C	27350	-0.173119	0.188759	0.228713
P22061	PCMT1	protein-L-isoaspartate (D-aspartate) O-methyltransferase	5110	-0.17322	0.00910251	0.0149555
Q9UNN8	PROCR	protein C receptor	10544	-0.173302	0.312262	0.358794
Q15019	SEPTIN2	septin 2	4735	-0.173617	0.00642996	0.011011
P30049	ATP5F1D	ATP synthase F1 subunit delta	513	-0.173634	0.0774659	0.102388
Q9NUU7	DDX19A	DEAD-box helicase 19A	55308	-0.173928	0.0173592	0.0266267
Q9NZL4	HSPBP1	HSPA (Hsp70) binding protein 1	23640	-0.173958	0.0398362	0.0562306
P62380	TBPL1	TATA-box binding protein like 1	9519	-0.174119	0.011753	0.0187802
Q9P253	VPS18	VPS18 core subunit of CORVET and HOPS complexes	57617	-0.174235	0.00626985	0.0107613
Q6PI98	INO80C	INO80 complex subunit C	125476	-0.17424	0.122567	0.154513
Q9NQ29	LUC7L	LUC7 like	55692	-0.174313	0.0083118	0.0137824
O00115	DNASE2	deoxyribonuclease 2, lysosomal	1777	-0.174539	0.187947	0.227863
Q9UGK8	SERGEF	secretion regulating guanine nucleotide exchange factor	26297	-0.17475	0.069559	0.0929477
Q96PK6	RBM14	RNA binding motif protein 14	10432	-0.174845	0.0131567	0.020806
Q8NC51	SERBP1	SERPINE1 mRNA binding protein 1	26135	-0.175008	0.0140466	0.0220781
Q8N1G4	LRRC47	leucine rich repeat containing 47	57470	-0.175154	0.00179444	0.00363284
Q9UHI6	DDX20	DEAD-box helicase 20	11218	-0.175266	0.160008	0.196965
P62314	SNRPD1	small nuclear ribonucleoprotein D1 polypeptide	6632	-0.175366	0.0537825	0.0738114
Q9Y570	PPME1	protein phosphatase methylesterase 1	51400	-0.175395	0.00913746	0.015001
O94906	PRPF6	pre-mRNA processing factor 6	24148	-0.17542	0.00300202	0.00562947
Q9BSJ2	TUBGCP2	tubulin gamma complex component 2	10844	-0.175726	0.00122796	0.00262894
P49137	MAPKAPK2	MAPK activated protein kinase 2	9261	-0.17586	0.0183863	0.0280099
O75530	EED	embryonic ectoderm development	8726	-0.176176	0.016995	0.0261359
Q9Y3P9	RABGAP1	RAB GTPase activating protein 1	23637	-0.176294	0.00328226	0.00607505
Q8WUQ7	CACTIN	cactin, spliceosome C complex subunit	58509	-0.176294	0.0304296	0.0439739
Q15545	TAF7	TATA-box binding protein associated factor 7	6879	-0.176703	0.135697	0.169385
Q8WU79	SMAP2	small ArfGAP2	64744	-0.176822	0.0105584	0.0170828
Q99418	CYTH2	cytohesin 2	9266	-0.17683	0.0252926	0.0373004
Q9NZM4	BICRA	BRD4 interacting chromatin remodeling complex associated protein	29998	-0.176955	0.0782496	0.103308
Q86UV5	USP48	ubiquitin specific peptidase 48	84196	-0.177714	0.0155253	0.0241408
Q13206	DDX10	DEAD-box helicase 10	1662	-0.177783	0.124874	0.157109
Q562E7	WDR81	WD repeat domain 81	124997	-0.178201	0.0274902	0.0401545
O60826	CCDC22	coiled-coil domain containing 22	28952	-0.17827	0.00331192	0.00612446
Q96BH1	RNF25	ring finger protein 25	64320	-0.178594	0.0133918	0.0211414
Q9H330	TMEM245	transmembrane protein 245	23731	-0.178766	0.0182415	0.0278148
O43929	ORC4	origin recognition complex subunit 4	5000	-0.178895	0.0363835	0.0517813
O75449	KATNA1	katanin catalytic subunit A1	11104	-0.178944	0.0139298	0.0219113
P62875	POLR2L	RNA polymerase II, I and III subunit L	5441	-0.179449	0.058335	0.0793581
Q9NUQ8	ABCF3	ATP binding cassette subfamily F member 3	55324	-0.17957	0.00194853	0.00389235
P63272	SUPT4H1	SPT4 homolog, DSIF elongation factor subunit	6827	-0.179597	0.157062	0.193772
Q96E11	MRRF	mitochondrial ribosome recycling factor	92399	-0.179622	0.0257127	0.0378394
Q9H7C9	AAMDC	adipogenesis associated Mth938 domain containing	28971	-0.179946	0.0198594	0.03006
Q5VTL8	PRPF38B	pre-mRNA processing factor 38B	55119	-0.180099	0.0687656	0.0920356
O43426	SYNJ1	synaptojanin 1	8867	-0.180257	0.0225562	0.0337038
Q9NZ52	GGA3	golgi associated, gamma adaptin ear containing, ARF binding protein 3	23163	-0.180361	0.00857225	0.0141575
Q16181	SEPTIN7	septin 7	989	-0.180469	0.00126465	0.00269422
P60174	TPI1	triosephosphate isomerase 1	7167	-0.180646	0.00696725	0.0118103
P24928	POLR2A	RNA polymerase II subunit A	5430	-0.180832	0.00197206	0.0039327
Q16134	ETFDH	electron transfer flavoprotein dehydrogenase	2110	-0.180856	0.0535104	0.0734868
P46087	NOP2	NOP2 nucleolar protein	4839	-0.18095	0.0850777	0.111486
O43709	BUD23	BUD23 rRNA methyltransferase and ribosome maturation factor	114049	-0.181038	0.0751801	0.0996264
Q96ME1	Q96ME1	NA	NA	-0.181075	0.0088427	0.0145663
Q9H0X4	FAM234A	family with sequence similarity 234 member A	83986	-0.181125	0.0256177	0.0377193
Q9Y3D0	CIAO2B	cytosolic iron-sulfur assembly component 2B	51647	-0.181235	0.0565741	0.0772451
Q96ER9	CCDC51	coiled-coil domain containing 51	79714	-0.181397	0.0165392	0.0255205
Q8IWT3	CUL9	cullin 9	23113	-0.181707	0.05616	0.076743
P60891	PRPS1	phosphoribosyl pyrophosphate synthetase 1	5631	-0.182254	0.00564698	0.00978983
Q00169	PITPNA	phosphatidylinositol transfer protein alpha	5306	-0.182399	0.00432809	0.00776726
Q8IY67	RAVER1	ribonucleoprotein, PTB binding 1	125950	-0.182452	0.0236528	0.0351643
Q7RTR2	NLRC3	NLR family CARD domain containing 3	197358	-0.183156	0.367382	0.415542
P12110	COL6A2	collagen type VI alpha 2 chain	1292	-0.183335	0.278951	0.323941
Q16842	ST3GAL2	ST3 beta-galactoside alpha-2,3-sialyltransferase 2	6483	-0.183448	0.0359116	0.0512026
P49821	NDUFV1	NADH:ubiquinone oxidoreductase core subunit V1	4723	-0.183475	0.00634456	0.010876
Q8TCE6	DENND10	DENN domain containing 10	404636	-0.183492	0.00705741	0.0119442
Q6ZU65	UBN2	ubinuclein 2	254048	-0.183516	0.0143335	0.0224821
Q8TE82	SH3TC1	SH3 domain and tetratricopeptide repeats 1	54436	-0.183552	0.0997655	0.128612
Q9NQP4	PFDN4	prefoldin subunit 4	5203	-0.18365	0.0168481	0.0259438
Q9H9A6	LRRC40	leucine rich repeat containing 40	55631	-0.183826	0.00236886	0.0046082
P21127	CDK11B	cyclin dependent kinase 11B	984	-0.183986	0.0228179	0.0340333
Q9H0A0	NAT10	N-acetyltransferase 10	55226	-0.184069	0.0239734	0.0355515
P51610	HCFC1	host cell factor C1	3054	-0.184115	0.00252508	0.0048733
O95479	H6PD	hexose-6-phosphate dehydrogenase/glucose 1-dehydrogenase	9563	-0.184185	0.034099	0.0488327
Q7Z7H8	MRPL10	mitochondrial ribosomal protein L10	124995	-0.184222	0.0672571	0.0902805
Q15418	RPS6KA1	ribosomal protein S6 kinase A1	6195	-0.184465	0.0261091	0.0383744
Q8TEX9	IPO4	importin 4	79711	-0.184538	0.0135474	0.0213585
Q05DH4	FHIP1A	FHF complex subunit HOOK interacting protein 1A	729830	-0.184816	0.0155288	0.0241417
Q9BW83	IFT27	intraflagellar transport 27	11020	-0.185201	0.0368245	0.0523368
Q12962	TAF10	TATA-box binding protein associated factor 10	6881	-0.185242	0.0820435	0.107869
Q15029	EFTUD2	elongation factor Tu GTP binding domain containing 2	9343	-0.185442	0.00175832	0.00356515
Q9NR46	SH3GLB2	SH3 domain containing GRB2 like, endophilin B2	56904	-0.185484	0.0063195	0.0108353
Q9NVA4	TMEM184C	transmembrane protein 184C	55751	-0.185491	0.0645647	0.0870623
Q86VM9	ZC3H18	zinc finger CCCH-type containing 18	124245	-0.185817	0.00322867	0.005996
Q9Y3D5	MRPS18C	mitochondrial ribosomal protein S18C	51023	-0.185865	0.122982	0.154941
Q9H977	WDR54	WD repeat domain 54	84058	-0.185889	0.163588	0.200954
P46531	NOTCH1	notch receptor 1	4851	-0.186035	0.00405519	0.00733162
P24311	COX7B	cytochrome c oxidase subunit 7B	1349	-0.186089	0.079799	0.105158
Q1ED39	KNOP1	lysine rich nucleolar protein 1	400506	-0.186099	0.103447	0.132882
Q7Z769	SLC35E3	solute carrier family 35 member E3	55508	-0.186113	0.0803476	0.105858
Q8TBF2	PRXL2B	peroxiredoxin like 2B	127281	-0.186154	0.00724933	0.0122317
P13378	HOXD8	homeobox D8	3234	-0.186627	0.0567575	0.0774442
Q13608	PEX6	peroxisomal biogenesis factor 6	5190	-0.186639	0.0489999	0.0679928
Q16762	TST	thiosulfate sulfurtransferase	7263	-0.186914	0.0592459	0.080481
P38919	EIF4A3	eukaryotic translation initiation factor 4A3	9775	-0.187047	0.00236404	0.00460224
Q6P087	RPUSD3	RNA pseudouridine synthase D3	285367	-0.187593	0.109126	0.139138
P36873	PPP1CC	protein phosphatase 1 catalytic subunit gamma	5501	-0.187697	0.0510337	0.0704248
O60830	TIMM17B	translocase of inner mitochondrial membrane 17B	10245	-0.187785	0.580517	0.626935
O95182	NDUFA7	NADH:ubiquinone oxidoreductase subunit A7	4701	-0.188207	0.0257927	0.0379432
Q6PJI9	WDR59	WD repeat domain 59	79726	-0.18833	0.00811124	0.0134823
Q8TED0	UTP15	UTP15 small subunit processome component	84135	-0.18839	0.125385	0.157633
Q6P2Q9	PRPF8	pre-mRNA processing factor 8	10594	-0.188653	0.00185673	0.00373775
Q9BVS4	RIOK2	RIO kinase 2	55781	-0.188822	0.050112	0.0693264
Q16637	SMN1	survival of motor neuron 1, telomeric	6606	-0.189006	0.0717906	0.0956514
Q8WY22	BRI3BP	BRI3 binding protein	140707	-0.189588	0.0601371	0.081571
Q9UKD2	MRTO4	MRT4 homolog, ribosome maturation factor	51154	-0.189605	0.110119	0.140275
P61073	CXCR4	C-X-C motif chemokine receptor 4	7852	-0.189637	0.548724	0.596731
Q9H269	VPS16	VPS16 core subunit of CORVET and HOPS complexes	64601	-0.189819	0.00563529	0.00977162
P51532	SMARCA4	SWI/SNF related, matrix associated, actin dependent regulator of chromatin, subfamily a, member 4	6597	-0.190127	0.00669121	0.0113899
Q99575	POP1	POP1 homolog, ribonuclease P/MRP subunit	10940	-0.190131	0.00286528	0.00541235
P15374	UCHL3	ubiquitin C-terminal hydrolase L3	7347	-0.19056	0.00375268	0.00685365
Q14181	POLA2	DNA polymerase alpha 2, accessory subunit	23649	-0.190654	0.159284	0.196133
Q6YHU6	THADA	THADA armadillo repeat containing	63892	-0.190886	0.0182282	0.0277997
Q96SB4	SRPK1	SRSF protein kinase 1	6732	-0.190962	0.0237216	0.0352478
Q01433	AMPD2	adenosine monophosphate deaminase 2	271	-0.191368	0.00575506	0.00995424
O95831	AIFM1	apoptosis inducing factor mitochondria associated 1	9131	-0.191401	0.00510643	0.00895412
Q5TC12	ATPAF1	ATP synthase mitochondrial F1 complex assembly factor 1	64756	-0.191481	0.020293	0.0306546
Q8N4C8	MINK1	misshapen like kinase 1	50488	-0.191656	0.0145861	0.022835
Q99436	PSMB7	proteasome 20S subunit beta 7	5695	-0.191828	0.00922263	0.0151168
Q96EV2	RBM33	RNA binding motif protein 33	155435	-0.192273	0.00375836	0.00685797
Q9NR28	DIABLO	diablo IAP-binding mitochondrial protein	56616	-0.19232	0.0462253	0.0644239
Q6PJT7	ZC3H14	zinc finger CCCH-type containing 14	79882	-0.192329	0.0129243	0.0204856
P48047	ATP5PO	ATP synthase peripheral stalk subunit OSCP	539	-0.192343	0.0293359	0.0425721
Q15386	UBE3C	ubiquitin protein ligase E3C	9690	-0.192398	0.00124795	0.00266414
Q9BSH5	HDHD3	haloacid dehalogenase like hydrolase domain containing 3	81932	-0.192403	0.275503	0.320341
Q96T23	RSF1	remodeling and spacing factor 1	51773	-0.19245	0.00159641	0.00328176
Q567U6	CCDC93	coiled-coil domain containing 93	54520	-0.19251	0.00219485	0.00431556
P49914	MTHFS	methenyltetrahydrofolate synthetase	10588	-0.19268	0.22509	0.268291
O94817	ATG12	autophagy related 12	9140	-0.192741	0.0172461	0.0264729
P06396	GSN	gelsolin	2934	-0.192771	0.11423	0.145047
Q15631	TSN	translin	7247	-0.192964	0.00385032	0.00699644
Q7Z7C8	TAF8	TATA-box binding protein associated factor 8	129685	-0.193021	0.144763	0.180104
Q76L83	ASXL2	ASXL transcriptional regulator 2	55252	-0.193247	0.0837973	0.109895
Q9BVQ7	AFG2B	AFG2 AAA ATPase homolog B	79029	-0.19349	0.0775862	0.102508
Q9UIM3	FKBPL	FKBP prolyl isomerase like	63943	-0.193622	0.0264878	0.0388757
Q9Y3D6	FIS1	fission, mitochondrial 1	51024	-0.194243	0.0244142	0.0360952
Q96AB6	NTAN1	N-terminal asparagine amidase	123803	-0.194895	0.0176659	0.0270602
O60443	GSDME	gasdermin E	1687	-0.195026	0.105139	0.134804
Q9BYI3	HYCC1	hyccin PI4KA lipid kinase complex subunit 1	84668	-0.195123	0.00267961	0.00512723
Q9NTK5	OLA1	Obg like ATPase 1	29789	-0.195175	0.00890219	0.0146556
Q9H3K6	BOLA2	bolA family member 2	552900	-0.195304	0.0353328	0.0504511
P62487	POLR2G	RNA polymerase II subunit G	5436	-0.195373	0.0029655	0.00556982
O60749	SNX2	sorting nexin 2	6643	-0.195389	0.0202672	0.0306211
Q53GS9	USP39	ubiquitin specific peptidase 39	10713	-0.195671	0.0011232	0.00243877
Q9GZN7	ROGDI	rogdi atypical leucine zipper	79641	-0.195739	0.0591834	0.0804092
Q9H0S4	DDX47	DEAD-box helicase 47	51202	-0.195816	0.106054	0.135766
P40925	MDH1	malate dehydrogenase 1	4190	-0.195945	0.00240756	0.00467156
Q52LJ0	FAM98B	family with sequence similarity 98 member B	283742	-0.195995	0.00220035	0.00432432
P78316	NOP14	NOP14 nucleolar protein	8602	-0.196088	0.0894711	0.116504
Q10570	CPSF1	cleavage and polyadenylation specific factor 1	29894	-0.196333	0.00288283	0.00543927
O15212	PFDN6	prefoldin subunit 6	10471	-0.196457	0.0403142	0.0568082
Q14814	MEF2D	myocyte enhancer factor 2D	4209	-0.196464	0.137331	0.171218
O00471	EXOC5	exocyst complex component 5	10640	-0.196694	0.00791956	0.0132168
Q15361	TTF1	transcription termination factor 1	7270	-0.196947	0.0130641	0.0206754
Q9Y2R9	MRPS7	mitochondrial ribosomal protein S7	51081	-0.197141	0.0844523	0.110736
Q00796	SORD	sorbitol dehydrogenase	6652	-0.197337	0.0139177	0.0219006
Q96S82	UBL7	ubiquitin like 7	84993	-0.197459	0.0234505	0.0349013
P55809	OXCT1	3-oxoacid CoA-transferase 1	5019	-0.197571	0.0109143	0.0175932
P57105	SYNJ2BP	synaptojanin 2 binding protein	55333	-0.197919	0.00903427	0.0148564
Q92562	FIG4	FIG4 phosphoinositide 5-phosphatase	9896	-0.197999	0.00253042	0.00488247
P50443	SLC26A2	solute carrier family 26 member 2	1836	-0.198001	0.0319993	0.0460893
Q12769	NUP160	nucleoporin 160	23279	-0.198342	0.0042689	0.00766603
Q14254	FLOT2	flotillin 2	2319	-0.198545	0.0219469	0.0328885
O60704	TPST2	tyrosylprotein sulfotransferase 2	8459	-0.198676	0.0177046	0.0271062
Q9NXX6	NSMCE4A	NSE4 homolog A, SMC5-SMC6 complex component	54780	-0.198964	0.00972466	0.0158674
P22681	CBL	Cbl proto-oncogene	867	-0.199108	0.00417744	0.00752303
Q13907	IDI1	isopentenyl-diphosphate delta isomerase 1	3422	-0.199244	0.119327	0.15082
Q99471	PFDN5	prefoldin subunit 5	5204	-0.199541	0.0208769	0.031439
P56937	HSD17B7	hydroxysteroid 17-beta dehydrogenase 7	51478	-0.199678	0.111442	0.141829
Q02218	OGDH	oxoglutarate dehydrogenase	4967	-0.199723	0.0156498	0.0242977
O60583	CCNT2	cyclin T2	905	-0.200381	0.00679645	0.0115524
O14524	NEMP1	nuclear envelope integral membrane protein 1	23306	-0.200408	0.145977	0.181533
Q9Y5U8	MPC1	mitochondrial pyruvate carrier 1	51660	-0.200531	0.270894	0.315604
Q14232	EIF2B1	eukaryotic translation initiation factor 2B subunit alpha	1967	-0.200545	0.00461989	0.00821782
O60318	MCM3AP	minichromosome maintenance complex component 3 associated protein	8888	-0.200651	0.00218748	0.00430619
Q96CU9	FOXRED1	FAD dependent oxidoreductase domain containing 1	55572	-0.200982	0.0289971	0.0421396
Q6P1N9	TATDN1	TatD DNase domain containing 1	83940	-0.200993	0.00642469	0.0110043
Q15393	SF3B3	splicing factor 3b subunit 3	23450	-0.201034	0.00144928	0.00301758
Q9BVS5	TRMT61B	tRNA methyltransferase 61B	55006	-0.201201	0.155347	0.191915
Q9H8H0	NOL11	nucleolar protein 11	25926	-0.201275	0.0862195	0.112696
Q5T8P6	RBM26	RNA binding motif protein 26	64062	-0.20144	0.00434002	0.00778191
Q8NFW8	CMAS	cytidine monophosphate N-acetylneuraminic acid synthetase	55907	-0.201653	0.00944151	0.0154419
Q9Y5J1	UTP18	UTP18 small subunit processome component	51096	-0.201788	0.0880036	0.114799
Q8IY45	AMN1	antagonist of mitotic exit network 1 homolog	196394	-0.201837	0.0464779	0.0647206
P43155	CRAT	carnitine O-acetyltransferase	1384	-0.201863	0.0360879	0.0514049
Q8TDD5	MCOLN3	mucolipin TRP cation channel 3	55283	-0.201921	0.0165265	0.0255104
P30260	CDC27	cell division cycle 27	996	-0.202131	0.0126852	0.020153
O96019	ACTL6A	actin like 6A	86	-0.202352	0.00562581	0.00975928
P08579	SNRPB2	small nuclear ribonucleoprotein polypeptide B2	6629	-0.202427	0.00359125	0.00659088
P18615	NELFE	negative elongation factor complex member E	7936	-0.202483	0.00127688	0.00271469
Q9C0F1	CEP44	centrosomal protein 44	80817	-0.202484	0.0149505	0.0233568
Q9UBQ7	GRHPR	glyoxylate and hydroxypyruvate reductase	9380	-0.2026	0.00116592	0.00251435
Q13496	MTM1	myotubularin 1	4534	-0.202648	0.0353234	0.0504464
P23409	MYF6	myogenic factor 6	4618	-0.202666	0.00861101	0.014213
Q9P2J3	KLHL9	kelch like family member 9	55958	-0.202707	0.0409371	0.0576467
P10768	ESD	esterase D	2098	-0.202899	0.0152851	0.0237986
Q8NDI1	EHBP1	EH domain binding protein 1	23301	-0.203179	0.00443957	0.00793876
Q8N8U9	BMPER	BMP binding endothelial regulator	168667	-0.203296	0.346233	0.393993
P08842	STS	steroid sulfatase	412	-0.203725	0.214663	0.25675
Q6ZTN6	ANKRD13D	ankyrin repeat domain 13D	338692	-0.204054	0.0852967	0.11172
Q96EX1	SMIM12	small integral membrane protein 12	113444	-0.204069	0.0701586	0.0936733
Q9P032	NDUFAF4	NADH:ubiquinone oxidoreductase complex assembly factor 4	29078	-0.204195	0.125032	0.157237
Q9HA77	CARS2	cysteinyl-tRNA synthetase 2, mitochondrial	79587	-0.204287	0.230134	0.273239
Q8NFD5	ARID1B	AT-rich interaction domain 1B	57492	-0.20437	0.00154562	0.00319003
Q9UBB6	NCDN	neurochondrin	23154	-0.204373	0.0137951	0.02172
Q9Y2I1	NISCH	nischarin	11188	-0.204457	0.00689371	0.0116961
Q8IUF8	RIOX2	ribosomal oxygenase 2	84864	-0.20461	0.214499	0.256606
Q96B36	AKT1S1	AKT1 substrate 1	84335	-0.204968	0.034048	0.0487681
Q86YV5	PRAG1	PEAK1 related, kinase-activating pseudokinase 1	157285	-0.205056	0.0346074	0.0495008
Q96Q11	TRNT1	tRNA nucleotidyl transferase 1	51095	-0.205099	0.00568794	0.00984638
P53365	ARFIP2	ADP ribosylation factor interacting protein 2	23647	-0.205369	0.0130254	0.020634
Q8NEG2	C7orf57	chromosome 7 open reading frame 57	136288	-0.205383	0.239745	0.283388
O75533	SF3B1	splicing factor 3b subunit 1	23451	-0.205392	0.000779558	0.001784
Q7Z7F0	KHDC4	KH domain containing 4, pre-mRNA splicing factor	22889	-0.205564	0.0031646	0.00589555
Q8N163	CCAR2	cell cycle and apoptosis regulator 2	57805	-0.205668	0.00336045	0.00620865
Q92665	MRPS31	mitochondrial ribosomal protein S31	10240	-0.205753	0.0520349	0.071627
Q9BZJ0	CRNKL1	crooked neck pre-mRNA splicing factor 1	51340	-0.205805	0.00266825	0.00511141
Q9H0N5	PCBD2	pterin-4 alpha-carbinolamine dehydratase 2	84105	-0.205851	0.00249504	0.00482546
P35237	SERPINB6	serpin family B member 6	5269	-0.206643	0.0170827	0.0262464
Q96MG7	NSMCE3	NSE3 homolog, SMC5-SMC6 complex component	56160	-0.206712	0.0408336	0.0575107
Q15369	ELOC	elongin C	6921	-0.206764	0.00215404	0.00424948
Q9UNX4	WDR3	WD repeat domain 3	10885	-0.206783	0.0787213	0.103864
Q5VTR2	RNF20	ring finger protein 20	56254	-0.206874	0.00495891	0.00872866
P61024	CKS1B	CDC28 protein kinase regulatory subunit 1B	1163	-0.207299	0.298809	0.344677
Q12996	CSTF3	cleavage stimulation factor subunit 3	1479	-0.207389	0.0016766	0.00342108
Q5F1R6	DNAJC21	DnaJ heat shock protein family (Hsp40) member C21	134218	-0.207447	0.00367869	0.0067349
Q6PHR2	ULK3	unc-51 like kinase 3	25989	-0.207805	0.0476194	0.0662183
Q6N063	OGFOD2	2-oxoglutarate and iron dependent oxygenase domain containing 2	79676	-0.208064	0.115818	0.146721
Q8N6M0	OTUD6B	OTU deubiquitinase 6B	51633	-0.208435	0.00408492	0.00737893
P40189	IL6ST	interleukin 6 cytokine family signal transducer	3572	-0.208457	0.0541231	0.0742542
Q96BQ5	CCDC127	coiled-coil domain containing 127	133957	-0.208538	0.0668577	0.0898027
Q96EL2	MRPS24	mitochondrial ribosomal protein S24	64951	-0.208721	0.175627	0.21431
Q5W0B1	OBI1	ORC ubiquitin ligase 1	79596	-0.208869	0.014938	0.0233417
Q9BU02	THTPA	thiamine triphosphatase	79178	-0.209041	0.0719431	0.095839
Q9BQP9	BPIFA3	BPI fold containing family A member 3	128861	-0.2091	0.00470133	0.00833753
O43684	BUB3	BUB3 mitotic checkpoint protein	9184	-0.209157	0.0014159	0.002963
A0A0B4J2D5	A0A0B4J2D5	NA	NA	-0.209177	0.0012529	0.00267264
Q92841	DDX17	DEAD-box helicase 17	10521	-0.209388	0.00162281	0.00332363
P53597	SUCLG1	succinate-CoA ligase GDP/ADP-forming subunit alpha	8802	-0.210619	0.0285257	0.0415056
Q9ULI3	HEG1	heart development protein with EGF like domains 1	57493	-0.210903	0.0316695	0.045654
Q9UFW8	CGGBP1	CGG triplet repeat binding protein 1	8545	-0.211001	0.00155502	0.00320703
Q709C8	VPS13C	vacuolar protein sorting 13 homolog C	54832	-0.211217	0.00161281	0.00330642
Q8NI36	WDR36	WD repeat domain 36	134430	-0.211421	0.0877186	0.114493
Q16576	RBBP7	RB binding protein 7, chromatin remodeling factor	5931	-0.211504	0.00805405	0.0134088
Q9P2J5	LARS1	leucyl-tRNA synthetase 1	51520	-0.211603	0.0207335	0.0312562
O60306	AQR	aquarius intron-binding spliceosomal factor	9716	-0.211617	0.00152334	0.00315191
Q86Y37	CACUL1	CDK2 associated cullin domain 1	143384	-0.211696	0.0739646	0.098155
Q6P1N0	CC2D1A	coiled-coil and C2 domain containing 1A	54862	-0.211774	0.000951903	0.00211631
Q9UMS4	PRPF19	pre-mRNA processing factor 19	27339	-0.211816	0.00122729	0.00262818
O95396	MOCS3	molybdenum cofactor synthesis 3	27304	-0.211819	0.000781987	0.00178857
Q9NTX5	ECHDC1	ethylmalonyl-CoA decarboxylase 1	55862	-0.211997	0.00153873	0.0031774
P54852	EMP3	epithelial membrane protein 3	2014	-0.212016	0.189249	0.229173
Q9Y6A4	CFAP20	cilia and flagella associated protein 20	29105	-0.212287	0.00833148	0.0138095
Q8IVD9	NUDCD3	NudC domain containing 3	23386	-0.212327	0.0200932	0.0303806
Q9HCC0	MCCC2	methylcrotonyl-CoA carboxylase subunit 2	64087	-0.212358	0.000255387	0.000712224
Q96C19	EFHD2	EF-hand domain family member D2	79180	-0.212361	0.0308045	0.044469
O00425	IGF2BP3	insulin like growth factor 2 mRNA binding protein 3	10643	-0.212502	0.0313962	0.0452837
Q9UGN5	PARP2	poly(ADP-ribose) polymerase 2	10038	-0.212796	0.110934	0.141248
Q8TEA8	DTD1	D-aminoacyl-tRNA deacylase 1	92675	-0.21284	0.0161686	0.0250234
P29144	TPP2	tripeptidyl peptidase 2	7174	-0.212906	0.000220713	0.000632141
Q9BZZ5	API5	apoptosis inhibitor 5	8539	-0.213064	0.00110249	0.00240073
Q96EY7	PTCD3	pentatricopeptide repeat domain 3	55037	-0.213519	0.0432602	0.0606803
Q2TAL8	QRICH1	glutamine rich 1	54870	-0.213871	0.0102211	0.0165759
O75150	RNF40	ring finger protein 40	9810	-0.214079	0.00143123	0.00299129
Q9H8W5	TRIM45	tripartite motif containing 45	80263	-0.21409	0.0327768	0.0471025
Q13127	REST	RE1 silencing transcription factor	5978	-0.214164	0.00797829	0.0132988
O14980	XPO1	exportin 1	7514	-0.214289	0.000375274	0.000974127
Q8WWC4	MAIP1	matrix AAA peptidase interacting protein 1	79568	-0.214408	0.0242058	0.0358539
Q7Z3B3	KANSL1	KAT8 regulatory NSL complex subunit 1	284058	-0.214668	0.00171845	0.00349611
Q9UK59	DBR1	debranching RNA lariats 1	51163	-0.214697	0.00236849	0.0046082
Q5U5X0	LYRM7	LYR motif containing 7	90624	-0.214807	0.0452864	0.0632113
O00422	SAP18	Sin3A associated protein 18	10284	-0.215303	0.0128058	0.0203173
Q9NS86	LANCL2	LanC like glutathione S-transferase 2	55915	-0.215391	0.0185134	0.028193
Q96IQ9	ZNF414	zinc finger protein 414	84330	-0.215393	0.0588807	0.0800243
Q5JWF2	GNAS	GNAS complex locus	2778	-0.215502	0.0028066	0.00532878
Q96RT7	TUBGCP6	tubulin gamma complex component 6	85378	-0.215656	0.000236128	0.00066775
Q9Y483	MTF2	metal response element binding transcription factor 2	22823	-0.216047	0.0220982	0.0330793
O94889	KLHL18	kelch like family member 18	23276	-0.216054	0.0130362	0.0206432
Q14240	EIF4A2	eukaryotic translation initiation factor 4A2	1974	-0.216168	0.0152539	0.0237679
Q9H8M2	BRD9	bromodomain containing 9	65980	-0.216358	0.00705871	0.0119442
Q7Z5J4	RAI1	retinoic acid induced 1	10743	-0.216589	0.00151365	0.00313501
P22694	PRKACB	protein kinase cAMP-activated catalytic subunit beta	5567	-0.216849	0.00864814	0.0142686
O15355	PPM1G	protein phosphatase, Mg2+/Mn2+ dependent 1G	5496	-0.217027	0.00827102	0.013723
Q15269	PWP2	PWP2 small subunit processome component	5822	-0.217153	0.0432219	0.0606369
Q9H0R4	HDHD2	haloacid dehalogenase like hydrolase domain containing 2	84064	-0.217238	0.0191872	0.0291193
P42704	LRPPRC	leucine rich pentatricopeptide repeat containing	10128	-0.21747	0.102455	0.131764
Q9NUB1	ACSS1	acyl-CoA synthetase short chain family member 1	84532	-0.217815	0.04843	0.0672585
Q9Y6V7	DDX49	DEAD-box helicase 49	54555	-0.217893	0.0144073	0.022585
Q8IXM3	MRPL41	mitochondrial ribosomal protein L41	64975	-0.217929	0.00813378	0.0135143
Q14318	FKBP8	FKBP prolyl isomerase 8	23770	-0.218121	0.000771854	0.00176833
P82921	MRPS21	mitochondrial ribosomal protein S21	54460	-0.21817	0.0198556	0.0300598
Q9HD33	MRPL47	mitochondrial ribosomal protein L47	57129	-0.218353	0.0327336	0.0470566
O75330	HMMR	hyaluronan mediated motility receptor	3161	-0.218357	0.191066	0.231135
Q6ZN30	BNC2	basonuclin zinc finger protein 2	54796	-0.218402	0.0992878	0.128036
P14866	HNRNPL	heterogeneous nuclear ribonucleoprotein L	3191	-0.218627	0.00157455	0.00324327
Q9UET6	FTSJ1	FtsJ RNA 2'-O-methyltransferase 1	24140	-0.218657	0.000943689	0.00210144
P19784	CSNK2A2	casein kinase 2 alpha 2	1459	-0.218703	0.0102004	0.0165489
Q08AM6	VAC14	VAC14 component of PIKFYVE complex	55697	-0.218855	0.00254187	0.00489884
Q8NBS9	TXNDC5	thioredoxin domain containing 5	81567	-0.218956	0.00425777	0.00765103
Q9BYC9	MRPL20	mitochondrial ribosomal protein L20	55052	-0.219315	0.0273923	0.0400397
Q8TAG9	EXOC6	exocyst complex component 6	54536	-0.219645	0.0172807	0.0265211
Q13428	TCOF1	treacle ribosome biogenesis factor 1	6949	-0.220185	0.018605	0.0283274
Q969G5	CAVIN3	caveolae associated protein 3	112464	-0.220238	0.200883	0.241878
P98175	RBM10	RNA binding motif protein 10	8241	-0.220255	0.00061036	0.0014477
Q96GM8	TOE1	target of EGR1, exonuclease	114034	-0.220295	0.0174254	0.0267035
Q9BX69	CARD6	caspase recruitment domain family member 6	84674	-0.220339	0.00518739	0.00908261
O75586	MED6	mediator complex subunit 6	10001	-0.220794	0.0382395	0.0541925
O43251	RBFOX2	RNA binding fox-1 homolog 2	23543	-0.220866	0.0210254	0.031628
Q13416	ORC2	origin recognition complex subunit 2	4999	-0.22107	0.00723333	0.0122072
Q9UH65	SWAP70	switching B cell complex subunit SWAP70	23075	-0.221328	0.0016648	0.00339951
P52888	THOP1	thimet oligopeptidase 1	7064	-0.221375	0.000675492	0.00158087
O00268	TAF4	TATA-box binding protein associated factor 4	6874	-0.22161	0.0215987	0.032402
Q96IZ5	RBM41	RNA binding motif protein 41	55285	-0.221662	0.0354075	0.0505489
Q8NC60	NOA1	nitric oxide associated 1	84273	-0.221668	0.209176	0.250841
Q9Y676	MRPS18B	mitochondrial ribosomal protein S18B	28973	-0.221705	0.0260133	0.038254
Q5R372	RABGAP1L	RAB GTPase activating protein 1 like	9910	-0.221716	0.00254162	0.00489884
P49427	CDC34	cell division cycle 34, ubiqiutin conjugating enzyme	997	-0.221736	0.0107192	0.0173091
Q9NXG6	P4HTM	prolyl 4-hydroxylase, transmembrane	54681	-0.221748	0.0529955	0.0728281
Q8IWR1	TRIM59	tripartite motif containing 59	286827	-0.221813	0.0592704	0.080501
P37837	TALDO1	transaldolase 1	6888	-0.221894	0.00121248	0.00259984
Q92889	ERCC4	ERCC excision repair 4, endonuclease catalytic subunit	2072	-0.222344	0.0100933	0.0164106
Q5TGY1	TMCO4	transmembrane and coiled-coil domains 4	255104	-0.22235	0.132509	0.165932
Q9Y3B4	SF3B6	splicing factor 3b subunit 6	51639	-0.222616	0.00426081	0.00765482
Q96CM3	RPUSD4	RNA pseudouridine synthase D4	84881	-0.222632	0.148985	0.184828
Q96C11	FGGY	FGGY carbohydrate kinase domain containing	55277	-0.222903	0.106333	0.136039
Q99797	MIPEP	mitochondrial intermediate peptidase	4285	-0.222965	0.0399984	0.0564402
Q9BT25	HAUS8	HAUS augmin like complex subunit 8	93323	-0.223245	0.0786454	0.103781
Q9H5Z1	DHX35	DEAH-box helicase 35	60625	-0.223295	0.000890857	0.0020005
O60885	BRD4	bromodomain containing 4	23476	-0.223345	0.0071213	0.0120378
Q9NWT1	PAK1IP1	PAK1 interacting protein 1	55003	-0.223452	0.029468	0.0427338
Q96C24	SYTL4	synaptotagmin like 4	94121	-0.223897	0.068673	0.0919274
O94880	PHF14	PHD finger protein 14	9678	-0.224026	0.0048106	0.00850213
P46779	RPL28	ribosomal protein L28	6158	-0.224086	0.041199	0.0579858
Q96CW6	SLC7A6OS	solute carrier family 7 member 6 opposite strand	84138	-0.224129	0.0432814	0.0606997
P05120	SERPINB2	serpin family B member 2	5055	-0.224321	0.403201	0.452219
Q2NL82	TSR1	TSR1 ribosome maturation factor	55720	-0.224618	0.0611929	0.0828807
P61970	NUTF2	nuclear transport factor 2	10204	-0.224713	0.00296501	0.00556982
Q9H6K4	OPA3	outer mitochondrial membrane lipid metabolism regulator OPA3	80207	-0.224809	0.0229767	0.0342578
Q32P44	EML3	EMAP like 3	256364	-0.224935	0.00483308	0.00854002
Q76FK4	NOL8	nucleolar protein 8	55035	-0.224939	0.0182583	0.0278302
Q9Y3E7	CHMP3	charged multivesicular body protein 3	51652	-0.225097	0.00413343	0.00745677
Q01844	EWSR1	EWS RNA binding protein 1	2130	-0.225203	0.0021057	0.00417102
Q9NYF8	BCLAF1	BCL2 associated transcription factor 1	9774	-0.225409	0.00414031	0.00746755
P35659	DEK	DEK proto-oncogene	7913	-0.22558	0.0042656	0.00766177
Q9UL15	BAG5	BAG cochaperone 5	9529	-0.225586	0.00150609	0.00312248
Q7Z4H7	HAUS6	HAUS augmin like complex subunit 6	54801	-0.225717	0.0103789	0.0168121
O15226	NKRF	NFKB repressing factor	55922	-0.225844	0.00268907	0.00514176
Q9BT92	TCHP	trichoplein keratin filament binding	84260	-0.225873	0.0506577	0.0699933
P49903	SEPHS1	selenophosphate synthetase 1	22929	-0.226138	0.00487684	0.00860814
O00541	PES1	pescadillo ribosomal biogenesis factor 1	23481	-0.22624	0.0463015	0.0645193
O14949	UQCRQ	ubiquinol-cytochrome c reductase complex III subunit VII	27089	-0.226265	0.129917	0.162983
Q9H875	PRKRIP1	PRKR interacting protein 1	79706	-0.226333	0.0161433	0.0249888
P45983	MAPK8	mitogen-activated protein kinase 8	5599	-0.226409	0.00403985	0.0073103
Q53H96	PYCR3	pyrroline-5-carboxylate reductase 3	65263	-0.226744	0.000996019	0.00220019
Q8N7R7	CCNYL1	cyclin Y like 1	151195	-0.226942	0.0144202	0.022601
Q8N6R0	METTL13	methyltransferase 13, eEF1A N-terminus and K55	51603	-0.226979	0.0101311	0.016459
Q8NE86	MCU	mitochondrial calcium uniporter	90550	-0.227316	0.0239724	0.0355515
Q9BYD6	MRPL1	mitochondrial ribosomal protein L1	65008	-0.227356	0.0381988	0.054169
Q96LT9	RNPC3	RNA binding region (RNP1, RRM) containing 3	55599	-0.227372	0.00210975	0.00417548
Q8NCJ5	SPRYD3	SPRY domain containing 3	84926	-0.227466	0.00214943	0.00424138
P58107	EPPK1	epiplakin 1	83481	-0.227628	0.0769791	0.101826
Q15906	VPS72	vacuolar protein sorting 72 homolog	6944	-0.227673	0.0138939	0.0218673
P57721	PCBP3	poly(rC) binding protein 3	54039	-0.227696	0.0179066	0.0273748
Q9H583	HEATR1	HEAT repeat containing 1	55127	-0.228047	0.0781668	0.103215
O43159	RRP8	ribosomal RNA processing 8	23378	-0.228054	0.05361	0.0736041
Q9BYD3	MRPL4	mitochondrial ribosomal protein L4	51073	-0.228105	0.0322261	0.0463951
P51808	DYNLT3	dynein light chain Tctex-type 3	6990	-0.228187	0.04006	0.0565079
Q52LR7	EPC2	enhancer of polycomb homolog 2	26122	-0.228328	0.0422824	0.0594096
P25098	GRK2	G protein-coupled receptor kinase 2	156	-0.228508	0.00585204	0.0101114
O15042	U2SURP	U2 snRNP associated SURP domain containing	23350	-0.228606	0.000524078	0.00128318
Q6XQN6	NAPRT	nicotinate phosphoribosyltransferase	93100	-0.228618	0.239078	0.282721
Q8WV99	ZFAND2B	zinc finger AN1-type containing 2B	130617	-0.22926	0.113526	0.144281
Q96T83	SLC9A7	solute carrier family 9 member A7	84679	-0.229347	0.0280045	0.0407975
Q9BYG3	NIFK	nucleolar protein interacting with the FHA domain of MKI67	84365	-0.229388	0.0787344	0.103865
Q96EY5	MVB12A	multivesicular body subunit 12A	93343	-0.229396	0.00077993	0.00178436
Q9HBU6	ETNK1	ethanolamine kinase 1	55500	-0.229462	0.0763572	0.101093
Q16539	MAPK14	mitogen-activated protein kinase 14	1432	-0.229463	0.0049599	0.00872866
P51991	HNRNPA3	heterogeneous nuclear ribonucleoprotein A3	220988	-0.229812	0.000424843	0.00107756
Q96GA3	LTV1	LTV1 ribosome biogenesis factor	84946	-0.229951	0.0739665	0.098155
Q9UL36	ZNF236	zinc finger protein 236	7776	-0.229978	0.115531	0.14647
Q96SN8	CDK5RAP2	CDK5 regulatory subunit associated protein 2	55755	-0.230158	0.0108314	0.0174697
Q9NQ55	PPAN	peter pan homolog	56342	-0.230184	0.0555546	0.0760162
Q9C037	TRIM4	tripartite motif containing 4	89122	-0.230238	0.00391783	0.00710348
Q4G0N4	NADK2	NAD kinase 2, mitochondrial	133686	-0.230284	0.00209073	0.00414933
Q13098	GPS1	G protein pathway suppressor 1	2873	-0.230489	0.000798224	0.00182168
O75954	TSPAN9	tetraspanin 9	10867	-0.230489	0.0819268	0.10775
Q8N8A6	DDX51	DEAD-box helicase 51	317781	-0.230514	0.0222304	0.033259
Q15527	SURF2	surfeit 2	6835	-0.230698	0.0963656	0.124755
Q9NR50	EIF2B3	eukaryotic translation initiation factor 2B subunit gamma	8891	-0.230773	0.00107435	0.00234563
P36871	PGM1	phosphoglucomutase 1	5236	-0.230877	0.00830729	0.0137777
Q7Z3V4	UBE3B	ubiquitin protein ligase E3B	89910	-0.2309	0.00290812	0.005477
P08621	SNRNP70	small nuclear ribonucleoprotein U1 subunit 70	6625	-0.231222	0.00214793	0.00423969
Q9H299	SH3BGRL3	SH3 domain binding glutamate rich protein like 3	83442	-0.231275	0.0322285	0.0463951
Q13547	HDAC1	histone deacetylase 1	3065	-0.231296	0.00594261	0.0102572
O94905	ERLIN2	ER lipid raft associated 2	11160	-0.231439	0.000265074	0.000732075
Q96AY4	TTC28	tetratricopeptide repeat domain 28	23331	-0.231491	0.0349157	0.0498986
Q8N983	MRPL43	mitochondrial ribosomal protein L43	84545	-0.23154	0.0116468	0.0186213
Q99598	TSNAX	translin associated factor X	7257	-0.231629	0.000583922	0.00139804
P56182	RRP1	ribosomal RNA processing 1	8568	-0.231978	0.028452	0.0414057
Q9NRB3	CHST12	carbohydrate sulfotransferase 12	55501	-0.232141	0.0973526	0.125855
Q10713	PMPCA	peptidase, mitochondrial processing subunit alpha	23203	-0.23219	0.00181561	0.00366417
Q9BYD1	MRPL13	mitochondrial ribosomal protein L13	28998	-0.232415	0.0118205	0.0188772
Q96RN5	MED15	mediator complex subunit 15	51586	-0.232463	0.00354037	0.00650905
P28288	ABCD3	ATP binding cassette subfamily D member 3	5825	-0.232589	0.00741489	0.0124615
P23246	SFPQ	splicing factor proline and glutamine rich	6421	-0.232635	0.00219695	0.00431866
O75116	ROCK2	Rho associated coiled-coil containing protein kinase 2	9475	-0.232787	0.000269427	0.000741867
Q9NWS0	PIH1D1	PIH1 domain containing 1	55011	-0.233057	0.0152669	0.0237838
Q96IW7	SEC22A	SEC22 homolog A, vesicle trafficking protein	26984	-0.23313	0.00294968	0.00554263
Q7L5N7	LPCAT2	lysophosphatidylcholine acyltransferase 2	54947	-0.233147	0.00528169	0.00922816
P0DI82	TRAPPC2	trafficking protein particle complex subunit 2	6399	-0.233253	0.00661695	0.0112775
P35249	RFC4	replication factor C subunit 4	5984	-0.233355	0.0110784	0.0178263
Q14146	URB2	URB2 ribosome biogenesis homolog	9816	-0.233508	0.0146532	0.0229271
Q9H0E9	BRD8	bromodomain containing 8	10902	-0.233683	0.0026122	0.00502033
Q9UH17	APOBEC3B	apolipoprotein B mRNA editing enzyme catalytic subunit 3B	9582	-0.233732	0.072857	0.0969004
P62316	SNRPD2	small nuclear ribonucleoprotein D2 polypeptide	6633	-0.233734	0.00127526	0.00271193
P50135	HNMT	histamine N-methyltransferase	3176	-0.234043	0.0815935	0.107363
Q86WX3	RPS19BP1	ribosomal protein S19 binding protein 1	91582	-0.234171	0.0978969	0.126454
Q14139	UBE4A	ubiquitination factor E4A	9354	-0.234573	0.00137349	0.00288886
Q7Z6M1	RABEPK	Rab9 effector protein with kelch motifs	10244	-0.234576	0.0855128	0.111936
Q12788	TBL3	transducin beta like 3	10607	-0.234581	0.0502094	0.0694379
Q9Y2Z4	YARS2	tyrosyl-tRNA synthetase 2	51067	-0.235049	0.0106936	0.0172711
Q9UN37	VPS4A	vacuolar protein sorting 4 homolog A	27183	-0.235104	0.000212756	0.000613409
Q3MII6	TBC1D25	TBC1 domain family member 25	4943	-0.235209	0.122647	0.154566
P40937	RFC5	replication factor C subunit 5	5985	-0.235366	0.00283182	0.00536138
Q96K12	FAR2	fatty acyl-CoA reductase 2	55711	-0.235655	0.0268185	0.0393191
P28715	ERCC5	ERCC excision repair 5, endonuclease	2073	-0.235681	0.0240127	0.035597
O15182	CETN3	centrin 3	1070	-0.235716	0.00244471	0.00473476
Q9H7C4	SYNC	syncoilin, intermediate filament protein	81493	-0.235886	0.180478	0.21971
Q9UBI1	COMMD3	COMM domain containing 3	23412	-0.235915	0.0238121	0.035363
O95630	STAMBP	STAM binding protein	10617	-0.235938	0.00625884	0.0107509
Q9NRX2	MRPL17	mitochondrial ribosomal protein L17	63875	-0.236089	0.00811666	0.0134886
P00403	COX2	cytochrome c oxidase subunit II	4513	-0.236203	0.0395592	0.0558777
Q9Y259	CHKB	choline kinase beta	1120	-0.236243	0.0267847	0.0392766
Q96C57	C12orf43	chromosome 12 open reading frame 43	64897	-0.236365	0.0122736	0.0195516
Q6P499	NIPAL3	NIPA like domain containing 3	57185	-0.236391	0.115418	0.146371
Q9NW61	PLEKHJ1	pleckstrin homology domain containing J1	55111	-0.236485	0.0139487	0.0219368
Q9NWF9	RNF216	ring finger protein 216	54476	-0.236794	0.0676654	0.0907696
Q8IXJ6	SIRT2	sirtuin 2	22933	-0.236855	0.00516289	0.00904545
Q12972	PPP1R8	protein phosphatase 1 regulatory subunit 8	5511	-0.23689	0.000632683	0.00149132
Q8IXQ4	GPALPP1	GPALPP motifs containing 1	55425	-0.236946	0.00382283	0.00695565
Q9BYC5	FUT8	fucosyltransferase 8	2530	-0.237483	0.0226751	0.0338541
O00273	DFFA	DNA fragmentation factor subunit alpha	1676	-0.237804	0.00043479	0.00109807
O00566	MPHOSPH10	M-phase phosphoprotein 10	10199	-0.237856	0.0486338	0.0675075
Q9GZS3	SKIC8	SKI8 subunit of superkiller complex	80349	-0.237888	0.000218434	0.000626502
O60508	CDC40	cell division cycle 40	51362	-0.237984	0.00289516	0.00546005
P55347	PKNOX1	PBX/knotted 1 homeobox 1	5316	-0.238017	0.0206983	0.0312097
O95295	SNAPIN	SNAP associated protein	23557	-0.238406	0.00302234	0.00566244
Q9NYB0	TERF2IP	TERF2 interacting protein	54386	-0.23865	0.00035262	0.000925027
Q9C0J8	WDR33	WD repeat domain 33	55339	-0.238771	0.00272797	0.00519961
Q9NVA2	SEPTIN11	septin 11	55752	-0.23889	0.00807001	0.0134247
P11413	G6PD	glucose-6-phosphate dehydrogenase	2539	-0.238972	0.00133482	0.00281758
P23258	TUBG1	tubulin gamma 1	7283	-0.239009	0.00229503	0.0044848
P55789	GFER	growth factor, augmenter of liver regeneration	2671	-0.239704	0.00149564	0.00310549
Q8N684	CPSF7	cleavage and polyadenylation specific factor 7	79869	-0.239743	0.0018489	0.00372394
P07910	HNRNPC	heterogeneous nuclear ribonucleoprotein C	3183	-0.23989	0.00897645	0.014769
Q15637	SF1	splicing factor 1	7536	-0.240012	0.00047184	0.00117689
Q14651	PLS1	plastin 1	5357	-0.240035	0.0374282	0.0531491
Q9BY32	ITPA	inosine triphosphatase	3704	-0.240178	0.126223	0.158638
Q9H8G2	CAAP1	caspase activity and apoptosis inhibitor 1	79886	-0.240349	0.00281351	0.0053365
Q16828	DUSP6	dual specificity phosphatase 6	1848	-0.240387	0.0212753	0.0319748
Q9NVX0	HAUS2	HAUS augmin like complex subunit 2	55142	-0.240436	0.00987674	0.0160964
O60256	PRPSAP2	phosphoribosyl pyrophosphate synthetase associated protein 2	5636	-0.240708	0.00237071	0.00460872
Q96DA6	DNAJC19	DnaJ heat shock protein family (Hsp40) member C19	131118	-0.240826	0.0497075	0.068836
Q01081	U2AF1	U2 small nuclear RNA auxiliary factor 1	7307	-0.240889	0.000217694	0.000625028
P63279	UBE2I	ubiquitin conjugating enzyme E2 I	7329	-0.241019	0.00245937	0.00475981
P57740	NUP107	nucleoporin 107	57122	-0.241138	0.00116101	0.00250638
Q8IWZ3	ANKHD1	ankyrin repeat and KH domain containing 1	54882	-0.241213	0.00064738	0.00152024
Q86Y79	PTRH1	peptidyl-tRNA hydrolase 1 homolog	138428	-0.241226	0.00795185	0.0132627
Q9Y6I3	EPN1	epsin 1	29924	-0.241338	0.00218176	0.004298
Q9BQS8	FYCO1	FYVE and coiled-coil domain autophagy adaptor 1	79443	-0.241669	0.00789818	0.0131918
Q9BRB3	PIGQ	phosphatidylinositol glycan anchor biosynthesis class Q	9091	-0.241981	0.0119934	0.0191348
Q96A70	AZIN2	antizyme inhibitor 2	113451	-0.24255	0.00214185	0.00422946
Q9H6R4	NOL6	nucleolar protein 6	65083	-0.242836	0.0319636	0.0460459
Q96EY9	ADAT3	adenosine deaminase tRNA specific 3	113179	-0.243822	0.0127708	0.0202734
O75448	MED24	mediator complex subunit 24	9862	-0.243855	0.000803707	0.00183166
Q9GZT4	SRR	serine racemase	63826	-0.244008	0.195314	0.235722
P11388	TOP2A	DNA topoisomerase II alpha	7153	-0.244187	0.292422	0.338112
Q6KC79	NIPBL	NIPBL cohesin loading factor	25836	-0.244198	0.000174881	0.000523947
Q9UHL9	GTF2IRD1	GTF2I repeat domain containing 1	9569	-0.244238	0.00513737	0.00900456
Q6P5Q4	LMOD2	leiomodin 2	442721	-0.244316	0.023836	0.0353922
Q8WWH5	TRUB1	TruB pseudouridine synthase family member 1	142940	-0.244357	0.0210233	0.031628
Q96EY4	TMA16	translation machinery associated 16 homolog	55319	-0.244584	0.0479093	0.0665913
P49336	CDK8	cyclin dependent kinase 8	1024	-0.244609	0.0101824	0.0165262
Q14692	BMS1	BMS1 ribosome biogenesis factor	9790	-0.244662	0.0261158	0.0383774
Q16537	PPP2R5E	protein phosphatase 2 regulatory subunit B'epsilon	5529	-0.244973	0.00218819	0.00430619
Q12888	TP53BP1	tumor protein p53 binding protein 1	7158	-0.244991	0.000608554	0.00144425
Q9H019	MTFR1L	mitochondrial fission regulator 1 like	56181	-0.245114	0.0234368	0.0348871
Q96GZ6	SLC41A3	solute carrier family 41 member 3	54946	-0.245259	0.0330271	0.0474289
O15061	SYNM	synemin	23336	-0.245362	0.00246916	0.00477652
Q9UQ80	PA2G4	proliferation-associated 2G4	5036	-0.245423	0.00118527	0.00255076
O00217	NDUFS8	NADH:ubiquinone oxidoreductase core subunit S8	4728	-0.245729	0.000582182	0.00139568
Q9Y4Z0	LSM4	LSM4 homolog, U6 small nuclear RNA and mRNA degradation associated	25804	-0.245886	0.0189011	0.0287252
P48735	IDH2	isocitrate dehydrogenase (NADP(+)) 2	3418	-0.246105	0.0126158	0.0200503
Q5XPI4	RNF123	ring finger protein 123	63891	-0.246684	0.00384034	0.00698289
Q7RTV0	PHF5A	PHD finger protein 5A	84844	-0.246719	0.00284692	0.00538586
Q86U28	ISCA2	iron-sulfur cluster assembly 2	122961	-0.246737	0.00739524	0.0124347
Q9Y324	FCF1	FCF1 rRNA-processing protein	51077	-0.246813	0.0909671	0.118322
P48163	ME1	malic enzyme 1	4199	-0.246827	0.070933	0.0946766
Q9NUG6	PDRG1	p53 and DNA damage regulated 1	81572	-0.247024	0.0190374	0.0289111
P54819	AK2	adenylate kinase 2	204	-0.247121	0.00053605	0.00130785
P12270	TPR	translocated promoter region, nuclear basket protein	7175	-0.247537	0.000345769	0.000912427
Q7Z4I7	LIMS2	LIM zinc finger domain containing 2	55679	-0.247753	0.168441	0.206333
Q96EE3	SEH1L	SEH1 like nucleoporin	81929	-0.247899	0.00543096	0.00946496
Q14498	RBM39	RNA binding motif protein 39	9584	-0.248262	0.00153242	0.00316834
P62714	PPP2CB	protein phosphatase 2 catalytic subunit beta	5516	-0.248401	0.00657299	0.0112141
Q9UKM9	RALY	RALY heterogeneous nuclear ribonucleoprotein	22913	-0.248412	0.00234351	0.0045709
Q8NHQ9	DDX55	DEAD-box helicase 55	57696	-0.248463	0.0412074	0.0579878
P20936	RASA1	RAS p21 protein activator 1	5921	-0.248574	0.000280602	0.000766255
Q9Y3C6	PPIL1	peptidylprolyl isomerase like 1	51645	-0.24876	0.00129086	0.00273876
P49848	TAF6	TATA-box binding protein associated factor 6	6878	-0.248874	0.0108007	0.017427
P42025	ACTR1B	actin related protein 1B	10120	-0.249125	0.00159684	0.00328182
Q96RQ1	ERGIC2	ERGIC and golgi 2	51290	-0.249414	0.000562419	0.00135815
Q9NP79	VTA1	vesicle trafficking 1	51534	-0.249612	0.00182292	0.00367787
Q8N3Y1	FBXW8	F-box and WD repeat domain containing 8	26259	-0.249668	0.0167439	0.0257978
O75781	PALM	paralemmin	5064	-0.249768	0.132574	0.165989
Q9H0L4	CSTF2T	cleavage stimulation factor subunit 2 tau variant	23283	-0.249774	0.0062316	0.0107125
Q13555	CAMK2G	calcium/calmodulin dependent protein kinase II gamma	818	-0.249943	0.000565468	0.00136408
O00505	KPNA3	karyopherin subunit alpha 3	3839	-0.250011	0.00674806	0.0114725
Q9NRX1	PNO1	partner of NOB1 homolog	56902	-0.250027	0.0647699	0.0872678
Q9Y6X8	ZHX2	zinc fingers and homeoboxes 2	22882	-0.250052	0.00254668	0.00490696
P35222	CTNNB1	catenin beta 1	1499	-0.250122	0.0010375	0.00227722
P29375	KDM5A	lysine demethylase 5A	5927	-0.25019	0.004504	0.00803411
P16591	FER	FER tyrosine kinase	2241	-0.250203	0.00851413	0.0140784
Q9BYW2	SETD2	SET domain containing 2, histone lysine methyltransferase	29072	-0.250208	0.000209702	0.000607143
Q16647	PTGIS	prostaglandin I2 synthase	5740	-0.250611	0.0710665	0.0948395
Q86TV6	TTC7B	tetratricopeptide repeat domain 7B	145567	-0.250618	0.000172412	0.000517675
P10586	PTPRF	protein tyrosine phosphatase receptor type F	5792	-0.250679	0.0127999	0.0203118
P05156	CFI	complement factor I	3426	-0.250914	0.0378483	0.053718
Q15345	LRRC41	leucine rich repeat containing 41	10489	-0.251177	0.0224316	0.0335419
Q5SVS4	SLC25A30	solute carrier family 25 member 30	253512	-0.251409	0.00313581	0.00584852
Q14914	PTGR1	prostaglandin reductase 1	22949	-0.251627	0.157339	0.194056
Q9Y4A5	TRRAP	transformation/transcription domain associated protein	8295	-0.251632	0.00010976	0.000362185
Q9BWS9	CHID1	chitinase domain containing 1	66005	-0.251792	0.00188686	0.00378838
Q9NWB6	ARGLU1	arginine and glutamate rich 1	55082	-0.251949	0.00112725	0.00244441
P52298	NCBP2	nuclear cap binding protein subunit 2	22916	-0.251952	0.00196218	0.00391488
Q9H1K0	RBSN	rabenosyn, RAB effector	64145	-0.252133	0.000413051	0.00105184
Q6DKI1	RPL7L1	ribosomal protein L7 like 1	285855	-0.252336	0.0576277	0.0784892
Q8NI27	THOC2	THO complex subunit 2	57187	-0.252376	0.00449763	0.00802448
O95478	NSA2	NSA2 ribosome biogenesis factor	10412	-0.252484	0.0400733	0.0565169
P13804	ETFA	electron transfer flavoprotein subunit alpha	2108	-0.252504	0.00827913	0.0137337
Q96MU7	YTHDC1	YTH N6-methyladenosine RNA binding protein C1	91746	-0.252642	0.00124577	0.00266223
Q9Y282	ERGIC3	ERGIC and golgi 3	51614	-0.252699	8.94625e-05	0.000307483
Q9HC98	NEK6	NIMA related kinase 6	10783	-0.252758	0.0191333	0.029046
Q9BSF4	TIMM29	translocase of inner mitochondrial membrane 29	90580	-0.253334	0.000466092	0.00116502
Q92599	SEPTIN8	septin 8	23176	-0.253396	0.000700013	0.00162765
Q8WVV9	HNRNPLL	heterogeneous nuclear ribonucleoprotein L like	92906	-0.253473	7.52934e-05	0.000269777
Q86V81	ALYREF	Aly/REF export factor	10189	-0.254016	7.09783e-05	0.000256903
P51608	MECP2	methyl-CpG binding protein 2	4204	-0.254088	0.00374814	0.00684839
Q13895	BYSL	bystin like	705	-0.254098	0.0303364	0.0438546
Q9P0V9	SEPTIN10	septin 10	151011	-0.254331	0.00282195	0.00534883
Q96CB9	NSUN4	NOP2/Sun RNA methyltransferase 4	387338	-0.25444	0.0392283	0.0554198
Q9H0A8	COMMD4	COMM domain containing 4	54939	-0.254464	0.00670194	0.0114035
Q8NCA5	FAM98A	family with sequence similarity 98 member A	25940	-0.254557	0.00349627	0.00643369
Q92947	GCDH	glutaryl-CoA dehydrogenase	2639	-0.254686	0.00823643	0.0136739
P10412	H1-4	H1.4 linker histone, cluster member	3008	-0.254767	0.120259	0.15188
Q86X83	COMMD2	COMM domain containing 2	51122	-0.254787	0.00117385	0.00252946
O75376	NCOR1	nuclear receptor corepressor 1	9611	-0.254789	0.00324338	0.00601927
P38432	COIL	coilin	8161	-0.254806	0.00329779	0.00610107
Q7Z449	CYP2U1	cytochrome P450 family 2 subfamily U member 1	113612	-0.254827	0.0117854	0.0188284
P53803	POLR2K	RNA polymerase II, I and III subunit K	5440	-0.254863	0.0209925	0.0315901
P30876	POLR2B	RNA polymerase II subunit B	5431	-0.2549	0.00037703	0.000976938
O95985	TOP3B	DNA topoisomerase III beta	8940	-0.255134	0.00221569	0.00435033
P49356	FNTB	farnesyltransferase, CAAX box, beta	2342	-0.255251	0.00210702	0.00417181
O00762	UBE2C	ubiquitin conjugating enzyme E2 C	11065	-0.255598	0.335978	0.383363
Q9Y3C1	NOP16	NOP16 nucleolar protein	51491	-0.255629	0.0348631	0.049832
Q96AT1	KIAA1143	KIAA1143	57456	-0.25565	0.00934673	0.0153051
O95302	FKBP9	FKBP prolyl isomerase 9	11328	-0.255782	0.000542851	0.00132132
P38159	RBMX	RNA binding motif protein X-linked	27316	-0.256026	0.00160056	0.00328747
Q9H2C0	GAN	gigaxonin	8139	-0.256091	0.01671	0.0257599
Q9NWZ8	GEMIN8	gem nuclear organelle associated protein 8	54960	-0.256119	0.122283	0.154179
P50583	NUDT2	nudix hydrolase 2	318	-0.256181	0.0180188	0.0275209
Q9BVA0	KATNB1	katanin regulatory subunit B1	10300	-0.256219	0.0084014	0.0139142
O96007	MOCS2	molybdenum cofactor synthesis 2	4338	-0.256525	0.000374593	0.000973094
Q9Y243	AKT3	AKT serine/threonine kinase 3	10000	-0.256797	0.00655915	0.0111951
Q9NQ89	C12orf4	chromosome 12 open reading frame 4	57102	-0.256962	0.00604459	0.010418
Q86SQ7	SDCCAG8	SHH signaling and ciliogenesis regulator SDCCAG8	10806	-0.256991	0.00239171	0.00464518
Q9H6R7	WDCP	WD repeat and coiled coil containing	80304	-0.257111	0.0129571	0.0205336
Q9NTG7	SIRT3	sirtuin 3	23410	-0.257234	0.00130841	0.00277031
O60244	MED14	mediator complex subunit 14	9282	-0.257627	0.00234668	0.00457384
Q9BSJ5	C17orf80	chromosome 17 open reading frame 80	55028	-0.257635	0.000133685	0.000423549
Q96GW9	MARS2	methionyl-tRNA synthetase 2, mitochondrial	92935	-0.258208	0.0158753	0.0246154
P14678	SNRPB	small nuclear ribonucleoprotein polypeptides B and B1	6628	-0.258439	0.00462599	0.00822686
P25963	NFKBIA	NFKB inhibitor alpha	4792	-0.25858	0.13208	0.165496
Q969K3	RNF34	ring finger protein 34	80196	-0.25867	0.00406119	0.00734087
Q9UQB8	BAIAP2	BAR/IMD domain containing adaptor protein 2	10458	-0.258971	0.0867222	0.1133
Q9C0A6	SETD5	SET domain containing 5	55209	-0.259113	0.0143568	0.02251
Q8NBM8	PCYOX1L	prenylcysteine oxidase 1 like	78991	-0.259117	0.0132473	0.0209254
O75817	POP7	POP7 homolog, ribonuclease P/MRP subunit	10248	-0.259219	0.0116708	0.0186561
Q9UH99	SUN2	Sad1 and UNC84 domain containing 2	25777	-0.259222	0.00049616	0.00122682
P11586	MTHFD1	methylenetetrahydrofolate dehydrogenase, cyclohydrolase and formyltetrahydrofolate synthetase 1	4522	-0.259495	0.000374049	0.000972292
Q9Y2X3	NOP58	NOP58 ribonucleoprotein	51602	-0.259787	0.000433653	0.00109587
P16220	CREB1	cAMP responsive element binding protein 1	1385	-0.259861	0.000239866	0.000675507
Q86UT6	NLRX1	NLR family member X1	79671	-0.260113	0.00290624	0.0054747
Q5VW32	BROX	BRO1 domain and CAAX motif containing	148362	-0.260124	0.00229004	0.00447823
P25325	MPST	mercaptopyruvate sulfurtransferase	4357	-0.260455	0.0202013	0.0305272
Q8NEM7	SUPT20H	SPT20 homolog, SAGA complex component	55578	-0.260506	0.0136174	0.0214608
Q9BYC8	MRPL32	mitochondrial ribosomal protein L32	64983	-0.260625	0.0106679	0.0172342
O75165	DNAJC13	DnaJ heat shock protein family (Hsp40) member C13	23317	-0.260805	7.61043e-05	0.000271313
Q9NP81	SARS2	seryl-tRNA synthetase 2, mitochondrial	54938	-0.260868	0.00538894	0.00939569
Q9UNT1	RABL2B	RAB, member of RAS oncogene family like 2B	11158	-0.260885	0.025713	0.0378394
Q7Z5U6	WDR53	WD repeat domain 53	348793	-0.260886	0.0382375	0.0541925
Q969X6	UTP4	UTP4 small subunit processome component	84916	-0.260995	0.030653	0.0442581
Q9NWU1	OXSM	3-oxoacyl-ACP synthase, mitochondrial	54995	-0.261171	0.00433996	0.00778191
Q9BR61	ACBD6	acyl-CoA binding domain containing 6	84320	-0.261292	0.015115	0.0235781
Q96T37	RBM15	RNA binding motif protein 15	64783	-0.261396	0.000381207	0.000985629
A3KN83	SBNO1	strawberry notch homolog 1	55206	-0.261532	0.00237546	0.00461687
Q9C0D5	TANC1	tetratricopeptide repeat, ankyrin repeat and coiled-coil containing 1	85461	-0.261593	0.0517434	0.0712733
Q8TEW8	PARD3B	par-3 family cell polarity regulator beta	117583	-0.261882	0.116555	0.147609
P24752	ACAT1	acetyl-CoA acetyltransferase 1	38	-0.261908	0.00236399	0.00460224
Q92905	COPS5	COP9 signalosome subunit 5	10987	-0.261918	0.000565887	0.00136453
Q9UJV9	DDX41	DEAD-box helicase 41	51428	-0.262147	0.00114009	0.00246636
Q9H2P9	DPH5	diphthamide biosynthesis 5	51611	-0.262204	0.00325622	0.00603767
Q9NPA8	ENY2	ENY2 transcription and export complex 2 subunit	56943	-0.262236	0.0026294	0.00504752
Q96BN2	TADA1	transcriptional adaptor 1	117143	-0.262525	0.0484816	0.0673189
Q12931	TRAP1	TNF receptor associated protein 1	10131	-0.262605	0.0687762	0.0920356
Q9BVJ6	UTP14A	UTP14A small subunit processome component	10813	-0.262616	0.0513504	0.0708027
O95825	CRYZL1	crystallin zeta like 1	9946	-0.263102	0.000740623	0.00170767
Q9BZL1	UBL5	ubiquitin like 5	59286	-0.263103	0.00192217	0.00384992
Q6P4I2	WDR73	WD repeat domain 73	84942	-0.263237	0.00293065	0.00551314
Q8N5Y2	MSL3	MSL complex subunit 3	10943	-0.26348	0.0152905	0.0238025
Q6P1X6	C8orf82	chromosome 8 open reading frame 82	414919	-0.263678	0.0146954	0.0229887
Q9Y606	PUS1	pseudouridine synthase 1	80324	-0.263704	0.00797456	0.0132952
Q2TAY7	SMU1	SMU1 DNA replication regulator and spliceosomal factor	55234	-0.263746	0.000170022	0.000512172
P41212	ETV6	ETS variant transcription factor 6	2120	-0.263799	0.0035829	0.00657847
Q8N1F7	NUP93	nucleoporin 93	9688	-0.264074	0.00132603	0.00280188
Q9BPZ2	SPIN2B	spindlin family member 2B	474343	-0.264152	0.0242518	0.0359128
P82675	MRPS5	mitochondrial ribosomal protein S5	64969	-0.264188	0.0453279	0.0632586
Q9BRJ2	Q9BRJ2	NA	NA	-0.264351	0.00727469	0.0122619
P18583	SON	SON DNA and RNA binding protein	6651	-0.264435	0.000963737	0.00213916
O60476	MAN1A2	mannosidase alpha class 1A member 2	10905	-0.264551	0.000421364	0.00107037
Q7Z4W1	DCXR	dicarbonyl and L-xylulose reductase	51181	-0.264609	0.000221435	0.000633569
Q96B45	BORCS7	BLOC-1 related complex subunit 7	119032	-0.264638	0.0232923	0.0346971
Q92979	EMG1	EMG1 N1-specific pseudouridine methyltransferase	10436	-0.264701	0.0433488	0.0607648
Q9NV35	NUDT15	nudix hydrolase 15	55270	-0.264723	0.0270596	0.0396131
P28799	GRN	granulin precursor	2896	-0.264733	0.123572	0.155613
Q9BRQ6	CHCHD6	coiled-coil-helix-coiled-coil-helix domain containing 6	84303	-0.265132	0.0363452	0.0517446
Q9BSA9	TMEM175	transmembrane protein 175	84286	-0.265485	0.0227018	0.0338847
P63098	PPP3R1	protein phosphatase 3 regulatory subunit B, alpha	5534	-0.2656	0.0169584	0.0260846
Q9NQV6	PRDM10	PR/SET domain 10	56980	-0.265776	0.011286	0.0181356
Q8TEM1	NUP210	nucleoporin 210	23225	-0.266291	0.0982542	0.126819
Q13371	PDCL	phosducin like	5082	-0.266816	0.0156786	0.0243333
Q9BSF8	BTBD10	BTB domain containing 10	84280	-0.266943	0.0542854	0.0744398
Q9HCG8	CWC22	CWC22 spliceosome associated protein homolog	57703	-0.26754	0.00143755	0.00300146
Q6GMV3	PTRHD1	peptidyl-tRNA hydrolase domain containing 1	391356	-0.267568	0.00075505	0.00173706
Q9H813	PACC1	proton activated chloride channel 1	55248	-0.267626	0.0460228	0.0641633
Q16854	DGUOK	deoxyguanosine kinase	1716	-0.26766	0.00568521	0.00984373
Q02127	DHODH	dihydroorotate dehydrogenase (quinone)	1723	-0.267846	0.038561	0.0545801
P67870	CSNK2B	casein kinase 2 beta	1460	-0.267956	0.000190457	0.000561255
O95785	WIZ	WIZ zinc finger	58525	-0.268031	0.00040108	0.00102642
A6NHQ2	A6NHQ2	NA	NA	-0.268073	0.0227254	0.0339137
Q9P2N6	KANSL3	KAT8 regulatory NSL complex subunit 3	55683	-0.268074	0.000755922	0.00173858
P82930	MRPS34	mitochondrial ribosomal protein S34	65993	-0.268087	0.0125893	0.0200121
Q8N465	D2HGDH	D-2-hydroxyglutarate dehydrogenase	728294	-0.268191	0.0382726	0.0542179
Q9NRG9	AAAS	aladin WD repeat nucleoporin	8086	-0.268675	0.00470772	0.00834528
Q96GX1	TCTN2	tectonic family member 2	79867	-0.268712	0.0379238	0.053816
Q9BV44	THUMPD3	THUMP domain containing 3	25917	-0.268757	0.00551922	0.00960394
P24539	ATP5PB	ATP synthase peripheral stalk-membrane subunit b	515	-0.268895	0.00656454	0.011202
P06753	TPM3	tropomyosin 3	7170	-0.269255	0.0119066	0.0190037
Q9P015	MRPL15	mitochondrial ribosomal protein L15	29088	-0.269638	0.0141596	0.0222346
Q16643	DBN1	drebrin 1	1627	-0.269931	0.00566475	0.00981241
O60287	URB1	URB1 ribosome biogenesis homolog	9875	-0.269977	0.00388669	0.00705476
O43823	AKAP8	A-kinase anchoring protein 8	10270	-0.270182	0.000452635	0.00113896
O00459	PIK3R2	phosphoinositide-3-kinase regulatory subunit 2	5296	-0.270478	0.0226772	0.0338541
P00441	SOD1	superoxide dismutase 1	6647	-0.270901	0.0173818	0.0266507
Q14849	STARD3	StAR related lipid transfer domain containing 3	10948	-0.270917	0.000685995	0.00160182
Q7Z2W9	MRPL21	mitochondrial ribosomal protein L21	219927	-0.271199	0.00556075	0.00966671
P06748	NPM1	nucleophosmin 1	4869	-0.271228	0.00387481	0.00703673
P42695	NCAPD3	non-SMC condensin II complex subunit D3	23310	-0.271238	0.0337271	0.0483504
O14786	NRP1	neuropilin 1	8829	-0.271321	0.0273656	0.0400078
Q9GZV5	WWTR1	WW domain containing transcription regulator 1	25937	-0.271461	0.00526637	0.00920724
P25208	NFYB	nuclear transcription factor Y subunit beta	4801	-0.27152	0.00118734	0.00255455
Q9H4Z3	PCIF1	phosphorylated CTD interacting factor 1	63935	-0.271547	0.00279158	0.00530465
Q6PML9	SLC30A9	solute carrier family 30 member 9	10463	-0.271802	0.00878833	0.0144825
Q52LW3	ARHGAP29	Rho GTPase activating protein 29	9411	-0.271852	0.0113886	0.0182688
P57678	GEMIN4	gem nuclear organelle associated protein 4	50628	-0.272037	0.0101435	0.0164727
P30153	PPP2R1A	protein phosphatase 2 scaffold subunit Aalpha	5518	-0.272056	0.000376247	0.00097555
P22626	HNRNPA2B1	heterogeneous nuclear ribonucleoprotein A2/B1	3181	-0.272339	7.88211e-05	0.000278131
P09038	FGF2	fibroblast growth factor 2	2247	-0.272453	0.0432961	0.0607101
Q13485	SMAD4	SMAD family member 4	4089	-0.272517	0.000866904	0.00195467
Q9P291	ARMCX1	armadillo repeat containing X-linked 1	51309	-0.272618	0.00379305	0.00691212
Q9BXW7	HDHD5	haloacid dehalogenase like hydrolase domain containing 5	27440	-0.27262	0.00694661	0.011781
Q9BRX9	WDR83	WD repeat domain 83	84292	-0.272654	0.00448795	0.0080124
Q5T440	IBA57	iron-sulfur cluster assembly factor IBA57	200205	-0.272665	0.00265956	0.00509832
Q6MZP7	LIN54	lin-54 DREAM MuvB core complex component	132660	-0.272702	0.0168943	0.0259956
Q8N350	CBARP	CACN subunit beta associated regulatory protein	255057	-0.273004	0.0385526	0.0545801
Q9P227	ARHGAP23	Rho GTPase activating protein 23	57636	-0.273059	0.0272009	0.0397952
P39210	MPV17	mitochondrial inner membrane protein MPV17	4358	-0.273225	0.0290578	0.0422204
P43487	RANBP1	RAN binding protein 1	5902	-0.273375	0.00277905	0.00528416
Q9BZL6	PRKD2	protein kinase D2	25865	-0.273376	0.0022221	0.00436189
Q8IYU8	MICU2	mitochondrial calcium uptake 2	221154	-0.27339	0.0041695	0.007512
Q66K14	TBC1D9B	TBC1 domain family member 9B	23061	-0.273604	0.00266823	0.00511141
Q9BQG2	NUDT12	nudix hydrolase 12	83594	-0.273716	0.0516525	0.0711836
Q03014	HHEX	hematopoietically expressed homeobox	3087	-0.274027	0.0370655	0.0526614
Q9Y5W8	SNX13	sorting nexin 13	23161	-0.27407	0.00101944	0.00224412
Q9UNE7	STUB1	STIP1 homology and U-box containing protein 1	10273	-0.274131	0.00470457	0.00834149
Q15291	RBBP5	RB binding protein 5, histone lysine methyltransferase complex subunit	5929	-0.274181	0.000386572	0.000995762
Q15427	SF3B4	splicing factor 3b subunit 4	10262	-0.274199	0.00836601	0.013864
O15047	SETD1A	SET domain containing 1A, histone lysine methyltransferase	9739	-0.274444	0.000468867	0.00117125
Q8IZ83	ALDH16A1	aldehyde dehydrogenase 16 family member A1	126133	-0.274628	0.0233056	0.0347107
Q8N0Z6	TTC5	tetratricopeptide repeat domain 5	91875	-0.274657	0.000576588	0.00138468
Q7Z6M4	MTERF4	mitochondrial transcription termination factor 4	130916	-0.274746	0.00419077	0.00753882
P35658	NUP214	nucleoporin 214	8021	-0.274761	0.00177115	0.00358744
Q9Y619	SLC25A15	solute carrier family 25 member 15	10166	-0.274869	0.0119595	0.0190844
P39748	FEN1	flap structure-specific endonuclease 1	2237	-0.275178	0.00265873	0.0050979
Q9Y3C8	UFC1	ubiquitin-fold modifier conjugating enzyme 1	51506	-0.275179	0.000606325	0.00143978
Q86WJ1	CHD1L	chromodomain helicase DNA binding protein 1 like	9557	-0.275396	0.000923097	0.00206281
P48736	PIK3CG	phosphatidylinositol-4,5-bisphosphate 3-kinase catalytic subunit gamma	5294	-0.27541	0.00488361	0.00861642
Q0VDF9	HSPA14	heat shock protein family A (Hsp70) member 14	51182	-0.275587	0.000223999	0.000639832
Q9NX07	TRNAU1AP	tRNA selenocysteine 1 associated protein 1	54952	-0.27582	0.0196831	0.029815
Q58WW2	DCAF6	DDB1 and CUL4 associated factor 6	55827	-0.276065	0.00345629	0.00636968
Q9H0V9	LMAN2L	lectin, mannose binding 2 like	81562	-0.276105	0.00011944	0.000387997
Q13769	THOC5	THO complex subunit 5	8563	-0.276144	0.00282457	0.00535257
P53999	SUB1	SUB1 regulator of transcription	10923	-0.276175	0.00405265	0.00732864
Q16850	CYP51A1	cytochrome P450 family 51 subfamily A member 1	1595	-0.276896	0.104661	0.134274
P0C221	CCDC175	coiled-coil domain containing 175	729665	-0.276909	0.109458	0.139502
P54098	POLG	DNA polymerase gamma, catalytic subunit	5428	-0.277219	0.0028178	0.00534219
Q9H6F5	CCDC86	coiled-coil domain containing 86	79080	-0.277337	0.0547335	0.0749796
O15116	LSM1	LSM1 homolog, mRNA degradation associated	27257	-0.277693	0.0063168	0.0108352
Q01780	EXOSC10	exosome component 10	5394	-0.27773	0.0124215	0.019772
O00567	NOP56	NOP56 ribonucleoprotein	10528	-0.27849	0.000441354	0.00111361
Q9NR77	PXMP2	peroxisomal membrane protein 2	5827	-0.278664	0.00672856	0.0114417
P62826	RAN	RAN, member RAS oncogene family	5901	-0.278737	0.00196768	0.00392492
A7MCY6	TBKBP1	TBK1 binding protein 1	9755	-0.279177	0.0785885	0.103739
Q13838	DDX39B	DExD-box helicase 39B	7919	-0.279625	0.000336539	0.000893332
Q8IYD1	GSPT2	G1 to S phase transition 2	23708	-0.279794	0.000443588	0.00111824
P42696	RBM34	RNA binding motif protein 34	23029	-0.27986	0.0345104	0.0493737
Q8WYQ5	DGCR8	DGCR8 microprocessor complex subunit	54487	-0.279902	0.000862979	0.00194795
Q8WUD4	CCDC12	coiled-coil domain containing 12	151903	-0.280027	0.000389772	0.00100213
Q9NR56	MBNL1	muscleblind like splicing regulator 1	4154	-0.280227	0.0055699	0.00967978
Q09161	NCBP1	nuclear cap binding protein subunit 1	4686	-0.280484	0.000712481	0.00165149
Q96KB5	PBK	PDZ binding kinase	55872	-0.280532	0.260546	0.305053
Q5JTH9	RRP12	ribosomal RNA processing 12 homolog	23223	-0.280544	0.00280451	0.00532677
Q96CB8	INTS12	integrator complex subunit 12	57117	-0.280681	0.000640571	0.00150725
Q6ZRS2	SRCAP	Snf2 related CREBBP activator protein	10847	-0.280976	5.83348e-05	0.000220281
Q9BQ52	ELAC2	elaC ribonuclease Z 2	60528	-0.280992	0.00189287	0.0037986
O60610	DIAPH1	diaphanous related formin 1	1729	-0.281094	0.000379117	0.00098084
Q9H270	VPS11	VPS11 core subunit of CORVET and HOPS complexes	55823	-0.281234	0.000212871	0.000613526
Q9NY12	GAR1	GAR1 ribonucleoprotein	54433	-0.28177	0.00464137	0.00825243
Q9UK41	VPS28	VPS28 subunit of ESCRT-I	51160	-0.281875	6.25541e-05	0.000232915
Q9UGJ1	TUBGCP4	tubulin gamma complex component 4	27229	-0.281966	0.000265427	0.000732807
Q92791	P3H4	prolyl 3-hydroxylase family member 4 (inactive)	10609	-0.282066	0.00208653	0.00414199
Q8N1G0	ZNF687	zinc finger protein 687	57592	-0.282224	0.00377987	0.00688961
Q8N3R9	PALS1	protein associated with LIN7 1, MAGUK p55 family member	64398	-0.282276	0.00435668	0.0078084
Q8IWZ6	BBS7	Bardet-Biedl syndrome 7	55212	-0.282458	0.00917158	0.0150481
Q92621	NUP205	nucleoporin 205	23165	-0.282547	0.000738615	0.00170399
Q99941	ATF6B	activating transcription factor 6 beta	1388	-0.282771	0.183512	0.22307
Q9NXF7	DCAF16	DDB1 and CUL4 associated factor 16	54876	-0.282906	0.00162898	0.00333461
Q8IVL6	P3H3	prolyl 3-hydroxylase 3	10536	-0.283018	0.00269874	0.00515668
Q9BW91	NUDT9	nudix hydrolase 9	53343	-0.283059	0.000593073	0.00141482
O94760	DDAH1	dimethylarginine dimethylaminohydrolase 1	23576	-0.283079	0.00655806	0.0111951
Q8WUY8	NAT14	N-acetyltransferase 14 (putative)	57106	-0.283328	0.000530985	0.00129702
Q9BVV7	TIMM21	translocase of inner mitochondrial membrane 21	29090	-0.283374	0.00044213	0.0011149
Q8N4B1	PHETA1	PH domain containing endocytic trafficking adaptor 1	144717	-0.283439	0.0073008	0.0123035
P62258	YWHAE	tyrosine 3-monooxygenase/tryptophan 5-monooxygenase activation protein epsilon	7531	-0.283541	9.95341e-05	0.000334587
P35573	AGL	amylo-alpha-1, 6-glucosidase, 4-alpha-glucanotransferase	178	-0.283777	0.0193011	0.0292685
Q9H6Z4	RANBP3	RAN binding protein 3	8498	-0.283917	0.000163598	0.000497325
P51825	AFF1	ALF transcription elongation factor 1	4299	-0.283928	0.00496218	0.00872897
Q9Y3A2	UTP11	UTP11 small subunit processome component	51118	-0.28397	0.0530939	0.0729511
P62306	SNRPF	small nuclear ribonucleoprotein polypeptide F	6636	-0.284106	0.001505	0.003121
Q9NVP1	DDX18	DEAD-box helicase 18	8886	-0.284133	0.0194742	0.0295147
Q9H3P2	NELFA	negative elongation factor complex member A	7469	-0.284144	0.00179934	0.00364005
P02792	FTL	ferritin light chain	2512	-0.284222	0.0167213	0.0257726
Q14155	ARHGEF7	Rho guanine nucleotide exchange factor 7	8874	-0.28426	0.000303591	0.000820093
Q8NB90	AFG2A	AFG2 AAA ATPase homolog A	166378	-0.284375	0.0220354	0.0330151
Q96JP5	ZFP91	ZFP91 zinc finger protein, atypical E3 ubiquitin ligase	80829	-0.284399	0.0156401	0.0242919
Q8WU90	ZC3H15	zinc finger CCCH-type containing 15	55854	-0.284415	0.0102879	0.016681
P42702	LIFR	LIF receptor subunit alpha	3977	-0.284523	0.109461	0.139502
Q9NRW7	VPS45	vacuolar protein sorting 45 homolog	11311	-0.284709	7.9597e-05	0.000280315
Q499Z4	ZNF672	zinc finger protein 672	79894	-0.285128	0.00492157	0.00867414
Q13445	TMED1	transmembrane p24 trafficking protein 1	11018	-0.285173	0.0266019	0.0390363
Q00059	TFAM	transcription factor A, mitochondrial	7019	-0.285272	0.0300511	0.0434801
Q68CP4	HGSNAT	heparan-alpha-glucosaminide N-acetyltransferase	138050	-0.28529	0.0156496	0.0242977
Q9BRS2	RIOK1	RIO kinase 1	83732	-0.285291	0.00396223	0.00717612
P82650	MRPS22	mitochondrial ribosomal protein S22	56945	-0.285361	0.0290683	0.0422206
Q7Z589	EMSY	EMSY transcriptional repressor, BRCA2 interacting	56946	-0.285477	0.00566106	0.00980807
Q7LBR1	CHMP1B	charged multivesicular body protein 1B	57132	-0.285573	0.00144755	0.00301472
Q8N300	SVBP	small vasohibin binding protein	374969	-0.285577	0.0300465	0.0434801
Q96AB3	ISOC2	isochorismatase domain containing 2	79763	-0.285792	0.00725742	0.0122428
P58557	YBEY	ybeY metalloendoribonuclease	54059	-0.285918	0.00418191	0.00752763
Q9NX61	TMEM161A	transmembrane protein 161A	54929	-0.286159	0.0027248	0.0051974
Q8IW19	APLF	aprataxin and PNKP like factor	200558	-0.286191	0.0611327	0.0828127
P47755	CAPZA2	capping actin protein of muscle Z-line subunit alpha 2	830	-0.286463	0.00358147	0.0065773
O75592	MYCBP2	MYC binding protein 2	23077	-0.286609	0.000119407	0.000387997
Q13243	SRSF5	serine and arginine rich splicing factor 5	6430	-0.286891	0.00108163	0.0023578
Q01167	FOXK2	forkhead box K2	3607	-0.286906	0.0031254	0.00583172
Q9Y2W1	THRAP3	thyroid hormone receptor associated protein 3	9967	-0.286952	0.000623261	0.00147154
Q13464	ROCK1	Rho associated coiled-coil containing protein kinase 1	6093	-0.28713	3.45206e-05	0.000151666
O75976	CPD	carboxypeptidase D	1362	-0.287296	0.00129047	0.00273864
P12235	SLC25A4	solute carrier family 25 member 4	291	-0.287517	0.00188299	0.00378246
O14531	DPYSL4	dihydropyrimidinase like 4	10570	-0.287627	0.0454397	0.0633932
Q9Y2K7	KDM2A	lysine demethylase 2A	22992	-0.28792	0.00232016	0.00452856
P15531	NME1	NME/NM23 nucleoside diphosphate kinase 1	4830	-0.288435	0.0031253	0.00583172
Q6ZNE5	ATG14	autophagy related 14	22863	-0.288673	0.00287073	0.00542007
Q15398	DLGAP5	DLG associated protein 5	9787	-0.288809	0.272156	0.31694
Q9HBK9	AS3MT	arsenite methyltransferase	57412	-0.288835	0.150743	0.186841
Q4ADV7	RIC1	RIC1 homolog, RAB6A GEF complex partner 1	57589	-0.288891	0.00229362	0.0044831
Q5VTE6	ANGEL2	angel homolog 2	90806	-0.288895	0.00389087	0.00706081
Q6ZT12	UBR3	ubiquitin protein ligase E3 component n-recognin 3	130507	-0.289081	0.000390915	0.00100445
Q9NRX4	PHPT1	phosphohistidine phosphatase 1	29085	-0.289343	0.0567236	0.0774108
P08651	NFIC	nuclear factor I C	4782	-0.289783	0.00309041	0.00577818
Q16513	PKN2	protein kinase N2	5586	-0.289859	0.000163717	0.000497349
Q10472	GALNT1	polypeptide N-acetylgalactosaminyltransferase 1	2589	-0.290121	0.0070025	0.0118588
Q9BYE7	PCGF6	polycomb group ring finger 6	84108	-0.290139	0.131998	0.165418
P52943	CRIP2	cysteine rich protein 2	1397	-0.290277	0.00761191	0.0127523
Q8IWF6	DENND6A	DENN domain containing 6A	201627	-0.290919	0.000805936	0.00183522
Q9NZC3	GDE1	glycerophosphodiester phosphodiesterase 1	51573	-0.290992	0.000804391	0.00183272
Q9BXT8	RNF17	ring finger protein 17	56163	-0.291588	0.0464935	0.0647213
Q9Y2K5	R3HDM2	R3H domain containing 2	22864	-0.291728	0.179403	0.218502
Q6P3S6	FBXO42	F-box protein 42	54455	-0.291855	0.00291812	0.00549083
Q9NYY8	FASTKD2	FAST kinase domains 2	22868	-0.291963	0.0339847	0.0486944
Q9NYK5	MRPL39	mitochondrial ribosomal protein L39	54148	-0.292114	0.013636	0.0214859
Q9Y315	DERA	deoxyribose-phosphate aldolase	51071	-0.292154	0.00799769	0.0133284
Q07955	SRSF1	serine and arginine rich splicing factor 1	6426	-0.292236	0.00059903	0.00142574
Q15061	WDR43	WD repeat domain 43	23160	-0.293027	0.0382215	0.0541919
O43909	EXTL3	exostosin like glycosyltransferase 3	2137	-0.293399	0.00160268	0.00328943
Q15276	RABEP1	rabaptin, RAB GTPase binding effector protein 1	9135	-0.293535	4.97481e-05	0.000196498
P36405	ARL3	ADP ribosylation factor like GTPase 3	403	-0.293822	0.00238765	0.00463837
P54253	ATXN1	ataxin 1	6310	-0.293868	0.000595324	0.00141896
Q92934	BAD	BCL2 associated agonist of cell death	572	-0.293923	0.00270247	0.00516261
P09669	COX6C	cytochrome c oxidase subunit 6C	1345	-0.29395	0.0319414	0.0460219
Q92805	GOLGA1	golgin A1	2800	-0.29413	2.29688e-05	0.000113147
Q8IYS0	GRAMD1C	GRAM domain containing 1C	54762	-0.294181	0.0109287	0.0176129
O75874	IDH1	isocitrate dehydrogenase (NADP(+)) 1	3417	-0.294183	0.000597147	0.00142289
Q14191	WRN	WRN RecQ like helicase	7486	-0.294223	0.00127462	0.00271191
Q14331	FRG1	FSHD region gene 1	2483	-0.294358	0.0127807	0.0202852
P26440	IVD	isovaleryl-CoA dehydrogenase	3712	-0.294377	0.00139189	0.00291941
Q9GZT3	SLIRP	SRA stem-loop interacting RNA binding protein	81892	-0.294892	0.0908701	0.118235
Q8WWN8	ARAP3	ArfGAP with RhoGAP domain, ankyrin repeat and PH domain 3	64411	-0.294895	0.00143681	0.00300067
Q3KRA6	C2orf76	chromosome 2 open reading frame 76	130355	-0.294903	0.0167314	0.0257834
O15156	ZBTB7B	zinc finger and BTB domain containing 7B	51043	-0.295029	0.0294207	0.0426802
Q9NZL6	RGL1	ral guanine nucleotide dissociation stimulator like 1	23179	-0.295081	0.0180453	0.0275563
Q96HR3	MED30	mediator complex subunit 30	90390	-0.295289	0.00891049	0.0146663
Q86X55	CARM1	coactivator associated arginine methyltransferase 1	10498	-0.295681	0.00456403	0.0081289
Q9BYD2	MRPL9	mitochondrial ribosomal protein L9	65005	-0.295867	0.00119716	0.00257166
Q9NVF7	FBXO28	F-box protein 28	23219	-0.295937	0.00327442	0.00606461
Q92585	MAML1	mastermind like transcriptional coactivator 1	9794	-0.296088	0.0170326	0.0261888
Q8IY57	YAF2	YY1 associated factor 2	10138	-0.296143	0.00277952	0.00528416
P52948	NUP98	nucleoporin 98 and 96 precursor	4928	-0.296641	0.000128751	0.000411268
Q16514	TAF12	TATA-box binding protein associated factor 12	6883	-0.296734	0.000708571	0.00164385
P82663	MRPS25	mitochondrial ribosomal protein S25	64432	-0.296873	0.00622816	0.010712
Q9C000	NLRP1	NLR family pyrin domain containing 1	22861	-0.296936	0.0438396	0.0613473
Q13435	SF3B2	splicing factor 3b subunit 2	10992	-0.297086	0.00106336	0.0023241
Q9BRT2	UQCC2	ubiquinol-cytochrome c reductase complex assembly factor 2	84300	-0.297615	0.000751835	0.00173062
Q96F86	EDC3	enhancer of mRNA decapping 3	80153	-0.297616	0.000543876	0.00132265
Q9BZE1	MRPL37	mitochondrial ribosomal protein L37	51253	-0.297987	0.00477326	0.00844622
Q8WUM0	NUP133	nucleoporin 133	55746	-0.298281	0.000866034	0.00195324
Q8NF91	SYNE1	spectrin repeat containing nuclear envelope protein 1	23345	-0.298313	0.0238523	0.03541
Q8NBI6	XXYLT1	xyloside xylosyltransferase 1	152002	-0.298404	0.00441887	0.0079087
Q96S16	JMJD8	jumonji domain containing 8	339123	-0.298468	0.114598	0.14542
Q14197	MRPL58	mitochondrial ribosomal protein L58	3396	-0.2987	0.00747899	0.0125544
Q9H0H0	INTS2	integrator complex subunit 2	57508	-0.298713	5.24447e-05	0.000203401
Q15257	PTPA	protein phosphatase 2 phosphatase activator	5524	-0.299267	0.0145453	0.0227797
Q969G3	SMARCE1	SWI/SNF related, matrix associated, actin dependent regulator of chromatin, subfamily e, member 1	6605	-0.299313	0.000106364	0.000352811
Q9BUJ2	HNRNPUL1	heterogeneous nuclear ribonucleoprotein U like 1	11100	-0.299462	0.000142149	0.000445582
Q9UJX4	ANAPC5	anaphase promoting complex subunit 5	51433	-0.299556	0.00117351	0.00252939
P32321	DCTD	dCMP deaminase	1635	-0.299587	0.00346974	0.00639046
Q9NPF5	DMAP1	DNA methyltransferase 1 associated protein 1	55929	-0.29981	0.000594326	0.0014174
Q8TAE8	GADD45GIP1	GADD45G interacting protein 1	90480	-0.300008	0.00141099	0.00295485
Q5T3I0	Q5T3I0	NA	NA	-0.300063	0.134193	0.167884
O00159	MYO1C	myosin IC	4641	-0.300296	0.000123514	0.000398039
Q15057	ACAP2	ArfGAP with coiled-coil, ankyrin repeat and PH domains 2	23527	-0.300456	0.000299622	0.000811759
Q92546	RGP1	RGP1 homolog, RAB6A GEF complex partner 1	9827	-0.300753	0.0128956	0.020448
Q13322	GRB10	growth factor receptor bound protein 10	2887	-0.300836	0.000827753	0.00187921
Q5H8A4	PIGG	phosphatidylinositol glycan anchor biosynthesis class G	54872	-0.301423	9.18385e-05	0.000313434
Q9BUE6	ISCA1	iron-sulfur cluster assembly 1	81689	-0.301462	0.000576806	0.0013848
Q96GC5	MRPL48	mitochondrial ribosomal protein L48	51642	-0.301538	0.00741569	0.0124615
Q9BZI7	UPF3B	UPF3B regulator of nonsense mediated mRNA decay	65109	-0.301676	0.000530267	0.00129603
P23434	GCSH	glycine cleavage system protein H	2653	-0.301768	0.00229174	0.0044805
P50748	KNTC1	kinetochore associated 1	9735	-0.301823	0.000528936	0.00129316
Q9Y303	AMDHD2	amidohydrolase domain containing 2	51005	-0.301889	0.00545745	0.00950511
Q9NVX7	KBTBD4	kelch repeat and BTB domain containing 4	55709	-0.301947	0.00649146	0.0111002
P11182	DBT	dihydrolipoamide branched chain transacylase E2	1629	-0.302018	0.000154469	0.000474661
Q9H0K6	PUS7L	pseudouridine synthase 7 like	83448	-0.302185	0.0463716	0.0645843
Q86XP3	DDX42	DEAD-box helicase 42	11325	-0.302429	7.79164e-05	0.000275946
P60484	PTEN	phosphatase and tensin homolog	5728	-0.302435	0.00140031	0.00293484
P61201	COPS2	COP9 signalosome subunit 2	9318	-0.30248	0.000274489	0.000752708
Q9UII2	ATP5IF1	ATP synthase inhibitory factor subunit 1	93974	-0.302642	0.00188514	0.00378586
Q9Y6D9	MAD1L1	mitotic arrest deficient 1 like 1	8379	-0.302671	0.00051641	0.00126629
P25398	RPS12	ribosomal protein S12	6206	-0.302799	5.38249e-05	0.000206938
Q8ND82	ZNF280C	zinc finger protein 280C	55609	-0.302825	0.0249807	0.0368733
O14745	NHERF1	NHERF family PDZ scaffold protein 1	9368	-0.302935	0.00163114	0.0033382
Q92609	TBC1D5	TBC1 domain family member 5	9779	-0.303345	0.00111709	0.00242742
O75379	VAMP4	vesicle associated membrane protein 4	8674	-0.303593	0.0858367	0.112267
Q12851	MAP4K2	mitogen-activated protein kinase kinase kinase kinase 2	5871	-0.303598	0.000213535	0.000614675
Q5C9Z4	NOM1	nucleolar protein with MIF4G domain 1	64434	-0.303975	0.00915986	0.0150318
Q08AG7	MZT1	mitotic spindle organizing protein 1	440145	-0.303978	0.0121279	0.0193344
Q9UJX3	ANAPC7	anaphase promoting complex subunit 7	51434	-0.304008	0.00652632	0.0111529
P63151	PPP2R2A	protein phosphatase 2 regulatory subunit Balpha	5520	-0.30438	0.000144987	0.000451569
O43681	GET3	guided entry of tail-anchored proteins factor 3, ATPase	439	-0.304392	0.000214707	0.000617526
Q9NP92	MRPS30	mitochondrial ribosomal protein S30	10884	-0.304424	0.000768172	0.00176136
Q9BW27	NUP85	nucleoporin 85	79902	-0.304494	0.00250628	0.00484266
Q9H2H8	PPIL3	peptidylprolyl isomerase like 3	53938	-0.304509	0.00115374	0.00249262
Q2TAA2	IAH1	isoamyl acetate hydrolyzing esterase 1 (putative)	285148	-0.304563	0.00151986	0.00314551
Q96LD8	SENP8	SUMO peptidase family member, NEDD8 specific	123228	-0.304658	0.00237756	0.00461986
P23443	RPS6KB1	ribosomal protein S6 kinase B1	6198	-0.30481	0.00221061	0.00434138
Q32NC0	C18orf21	chromosome 18 open reading frame 21	83608	-0.304988	0.00294883	0.00554231
Q7RTV5	PRXL2C	peroxiredoxin like 2C	195827	-0.30509	0.000453555	0.00114023
Q9Y3S2	ZNF330	zinc finger protein 330	27309	-0.305176	0.00177007	0.00358612
Q8IY81	FTSJ3	FtsJ RNA 2'-O-methyltransferase 3	117246	-0.30521	0.00267582	0.00512236
Q7Z7K6	CENPV	centromere protein V	201161	-0.305699	0.0435991	0.061052
Q9BQ39	DDX50	DExD-box helicase 50	79009	-0.305898	0.00209516	0.00415613
O95239	KIF4A	kinesin family member 4A	24137	-0.305931	0.106743	0.136459
Q9Y4D8	Q9Y4D8	NA	NA	-0.306213	0.000584549	0.00139892
P19404	NDUFV2	NADH:ubiquinone oxidoreductase core subunit V2	4729	-0.306216	0.000143305	0.000447848
Q70CQ2	USP34	ubiquitin specific peptidase 34	9736	-0.30623	0.000633063	0.00149171
Q96NB3	ZNF830	zinc finger protein 830	91603	-0.306341	0.00138349	0.0029062
Q63HR2	TNS2	tensin 2	23371	-0.306406	0.000358447	0.000938228
Q8WXA9	SREK1	splicing regulatory glutamic acid and lysine rich protein 1	140890	-0.306413	0.00262304	0.00503766
Q9P2D3	HEATR5B	HEAT repeat containing 5B	54497	-0.306464	5.11709e-05	0.000200654
Q86TN4	TRPT1	tRNA phosphotransferase 1	83707	-0.306523	0.0147949	0.0231225
Q5JS54	PSMG4	proteasome assembly chaperone 4	389362	-0.306713	0.0323742	0.0465805
P61978	HNRNPK	heterogeneous nuclear ribonucleoprotein K	3190	-0.306982	0.000136278	0.000430281
Q8WXX5	DNAJC9	DnaJ heat shock protein family (Hsp40) member C9	23234	-0.307365	0.00444309	0.00794088
Q8TF42	UBASH3B	ubiquitin associated and SH3 domain containing B	84959	-0.307453	0.0734633	0.0976125
Q9BQ90	KLHDC3	kelch domain containing 3	116138	-0.307556	0.0083264	0.0138038
P49642	PRIM1	DNA primase subunit 1	5557	-0.307749	0.0260557	0.0383096
Q8IVM0	CCDC50	coiled-coil domain containing 50	152137	-0.30789	0.00849956	0.0140571
O95218	ZRANB2	zinc finger RANBP2-type containing 2	9406	-0.307993	0.00237054	0.00460872
P30837	ALDH1B1	aldehyde dehydrogenase 1 family member B1	219	-0.30815	0.0573014	0.0781091
Q96AD5	PNPLA2	patatin like phospholipase domain containing 2	57104	-0.308549	0.0160135	0.0248094
Q92783	STAM	signal transducing adaptor molecule	8027	-0.308562	0.000403676	0.00103178
Q96T60	PNKP	polynucleotide kinase 3'-phosphatase	11284	-0.308673	0.000809062	0.00184184
Q3MIT2	PUS10	pseudouridine synthase 10	150962	-0.308911	0.000862143	0.00194659
Q8WVC6	DCAKD	dephospho-CoA kinase domain containing	79877	-0.309069	4.51379e-05	0.00018245
Q7Z6L1	TECPR1	tectonin beta-propeller repeat containing 1	25851	-0.309166	0.00192534	0.0038544
Q53T59	HS1BP3	HCLS1 binding protein 3	64342	-0.309489	0.00110032	0.00239663
Q9H7Z7	PTGES2	prostaglandin E synthase 2	80142	-0.309816	0.00150685	0.00312327
P51178	PLCD1	phospholipase C delta 1	5333	-0.30986	0.0115421	0.0184789
Q9H7D7	WDR26	WD repeat domain 26	80232	-0.309881	2.95402e-05	0.00013498
Q8WXF1	PSPC1	paraspeckle component 1	55269	-0.309963	0.000119559	0.000387997
Q9BUK6	MSTO1	misato mitochondrial distribution and morphology regulator 1	55154	-0.309986	0.00102467	0.00225263
Q9H4A3	WNK1	WNK lysine deficient protein kinase 1	65125	-0.310108	0.000159265	0.000485968
Q99627	COPS8	COP9 signalosome subunit 8	10920	-0.31016	0.000227397	0.00064749
Q16595	FXN	frataxin	2395	-0.31021	0.0166084	0.0256177
O14795	UNC13B	unc-13 homolog B	10497	-0.310376	9.63106e-05	0.000325206
Q9BT73	PSMG3	proteasome assembly chaperone 3	84262	-0.310393	0.000547807	0.00132939
P49023	PXN	paxillin	5829	-0.310677	0.000246334	0.000690938
Q7KZN9	COX15	cytochrome c oxidase assembly homolog COX15	1355	-0.310735	0.0141625	0.022235
Q96SK2	TMEM209	transmembrane protein 209	84928	-0.311087	0.000330062	0.000878677
Q9BXP5	SRRT	serrate, RNA effector molecule	51593	-0.311314	0.00021791	0.000625431
P50995	ANXA11	annexin A11	311	-0.311576	0.00154926	0.00319675
Q6NXE6	ARMC6	armadillo repeat containing 6	93436	-0.311691	0.000332769	0.000884458
Q86U42	PABPN1	poly(A) binding protein nuclear 1	8106	-0.311831	4.50581e-05	0.000182217
Q9BYN8	MRPS26	mitochondrial ribosomal protein S26	64949	-0.31191	0.0262683	0.0385742
Q96I59	NARS2	asparaginyl-tRNA synthetase 2, mitochondrial	79731	-0.31194	0.00357457	0.00656755
Q9BPX6	MICU1	mitochondrial calcium uptake 1	10367	-0.312187	0.000602492	0.00143315
Q9H0C8	ILKAP	ILK associated serine/threonine phosphatase	80895	-0.312207	0.000407331	0.00103952
P34947	GRK5	G protein-coupled receptor kinase 5	2869	-0.312437	0.000472138	0.00117728
P83876	TXNL4A	thioredoxin like 4A	10907	-0.312494	0.0010024	0.00221193
P43243	MATR3	matrin 3	9782	-0.312618	4.16809e-05	0.000172526
Q15554	TERF2	telomeric repeat binding factor 2	7014	-0.312691	0.000249024	0.000697749
Q9UNS2	COPS3	COP9 signalosome subunit 3	8533	-0.313038	0.000373532	0.000971253
Q6XE24	RBMS3	RNA binding motif single stranded interacting protein 3	27303	-0.313075	0.003303	0.00610933
P46109	CRKL	CRK like proto-oncogene, adaptor protein	1399	-0.31313	2.61842e-05	0.000123679
P05114	HMGN1	high mobility group nucleosome binding domain 1	3150	-0.313371	0.0220785	0.0330617
Q8TAC2	JOSD2	Josephin domain containing 2	126119	-0.313812	0.0414117	0.0582653
Q99543	DNAJC2	DnaJ heat shock protein family (Hsp40) member C2	27000	-0.313838	9.26242e-05	0.000315464
Q15542	TAF5	TATA-box binding protein associated factor 5	6877	-0.313851	0.00499838	0.00877882
Q15013	MAD2L1BP	MAD2L1 binding protein	9587	-0.314038	0.00381034	0.00694056
Q96F85	CNRIP1	cannabinoid receptor interacting protein 1	25927	-0.314137	0.00145916	0.00303586
Q8TBP6	SLC25A40	solute carrier family 25 member 40	55972	-0.314316	0.00496484	0.00873179
P13861	PRKAR2A	protein kinase cAMP-dependent type II regulatory subunit alpha	5576	-0.314546	2.05978e-05	0.000104199
Q15751	HERC1	HECT and RLD domain containing E3 ubiquitin protein ligase family member 1	8925	-0.31456	0.000149952	0.000463192
Q53F19	NCBP3	nuclear cap binding subunit 3	55421	-0.314852	0.000453915	0.00114044
Q4G0J3	LARP7	La ribonucleoprotein 7, transcriptional regulator	51574	-0.314947	2.8075e-05	0.000130085
O75665	OFD1	OFD1 centriole and centriolar satellite protein	8481	-0.315631	0.00909846	0.0149519
Q9H116	GZF1	GDNF inducible zinc finger protein 1	64412	-0.31572	0.0306214	0.0442201
Q9HC21	SLC25A19	solute carrier family 25 member 19	60386	-0.315728	0.0115465	0.0184824
Q9HB21	PLEKHA1	pleckstrin homology domain containing A1	59338	-0.315769	0.00327583	0.00606587
Q9NRN7	AASDHPPT	aminoadipate-semialdehyde dehydrogenase-phosphopantetheinyl transferase	60496	-0.315786	0.00345771	0.00636982
Q66LE6	PPP2R2D	protein phosphatase 2 regulatory subunit Bdelta	55844	-0.316143	0.00623233	0.0107125
Q14137	BOP1	BOP1 ribosomal biogenesis factor	23246	-0.316379	0.00375225	0.00685365
Q14690	PDCD11	programmed cell death 11	22984	-0.316405	0.00598014	0.0103176
Q12824	SMARCB1	SWI/SNF related, matrix associated, actin dependent regulator of chromatin, subfamily b, member 1	6598	-0.316861	9.23078e-05	0.00031462
Q6SZW1	SARM1	sterile alpha and TIR motif containing 1	23098	-0.316863	0.107208	0.13701
P46459	NSF	N-ethylmaleimide sensitive factor, vesicle fusing ATPase	4905	-0.316998	3.57174e-05	0.0001549
Q0VG06	FAAP100	FA core complex associated protein 100	80233	-0.317088	0.0448423	0.062632
Q15233	NONO	non-POU domain containing octamer binding	4841	-0.317576	4.83531e-05	0.000192713
O75494	SRSF10	serine and arginine rich splicing factor 10	10772	-0.317641	0.000145468	0.000452555
Q96HR8	NAF1	nuclear assembly factor 1 ribonucleoprotein	92345	-0.317684	0.000903372	0.0020242
Q86Y39	NDUFA11	NADH:ubiquinone oxidoreductase subunit A11	126328	-0.31811	0.00192378	0.00385222
P0CAP2	POLR2M	RNA polymerase II subunit M	81488	-0.31822	0.000112742	0.000369398
Q15018	ABRAXAS2	abraxas 2, BRISC complex subunit	23172	-0.31838	1.39026e-05	8.00271e-05
Q5VZL5	ZMYM4	zinc finger MYM-type containing 4	9202	-0.318662	0.00016893	0.000509812
Q5TA50	CPTP	ceramide-1-phosphate transfer protein	80772	-0.31876	0.0576222	0.0784892
Q9ULK4	MED23	mediator complex subunit 23	9439	-0.31909	2.89116e-05	0.000133212
Q8WXI9	GATAD2B	GATA zinc finger domain containing 2B	57459	-0.319153	0.000303168	0.000819485
P35221	CTNNA1	catenin alpha 1	1495	-0.319173	4.05114e-05	0.000169467
P62310	LSM3	LSM3 homolog, U6 small nuclear RNA and mRNA degradation associated	27258	-0.319181	0.0073076	0.0123102
O43447	PPIH	peptidylprolyl isomerase H	10465	-0.319297	6.90894e-05	0.000252361
P17661	DES	desmin	1674	-0.320083	0.0156229	0.0242697
Q86W42	THOC6	THO complex subunit 6	79228	-0.320117	8.21394e-05	0.000287575
Q9NVR0	KLHL11	kelch like family member 11	55175	-0.320346	0.00335147	0.00619343
P19338	NCL	nucleolin	4691	-0.320569	0.00319391	0.00594347
Q8NBP0	TTC13	tetratricopeptide repeat domain 13	79573	-0.320682	4.97545e-05	0.000196498
P51570	GALK1	galactokinase 1	2584	-0.320911	0.000312148	0.000838879
P38117	ETFB	electron transfer flavoprotein subunit beta	2109	-0.321111	0.00324593	0.00602263
Q969X5	ERGIC1	endoplasmic reticulum-golgi intermediate compartment 1	57222	-0.321358	0.00771002	0.012901
Q8IYB3	SRRM1	serine and arginine repetitive matrix 1	10250	-0.321405	0.00249914	0.00483226
O60216	RAD21	RAD21 cohesin complex component	5885	-0.321658	5.76475e-05	0.000218184
Q66PJ3	ARL6IP4	ADP ribosylation factor like GTPase 6 interacting protein 4	51329	-0.321724	0.00380688	0.00693579
Q9H4B0	OSGEPL1	O-sialoglycoprotein endopeptidase like 1	64172	-0.321765	0.00198106	0.00394494
Q8IZ73	RPUSD2	RNA pseudouridine synthase domain containing 2	27079	-0.321923	0.00184754	0.00372279
Q9Y230	RUVBL2	RuvB like AAA ATPase 2	10856	-0.322097	0.0010047	0.0022164
Q7Z4K8	TRIM46	tripartite motif containing 46	80128	-0.322346	0.00032842	0.000875151
Q9NXS2	QPCTL	glutaminyl-peptide cyclotransferase like	54814	-0.322433	0.00285264	0.0053934
Q9Y478	PRKAB1	protein kinase AMP-activated non-catalytic subunit beta 1	5564	-0.322549	0.000371803	0.000967672
P48788	TNNI2	troponin I2, fast skeletal type	7136	-0.322576	0.00651155	0.0111323
Q9NQS3	NECTIN3	nectin cell adhesion molecule 3	25945	-0.322604	0.0127585	0.0202577
Q8TF50	ZNF526	zinc finger protein 526	116115	-0.322735	0.0109336	0.0176139
Q7LBC6	KDM3B	lysine demethylase 3B	51780	-0.322818	0.000267488	0.000737323
Q5HYC2	KIAA2026	KIAA2026	158358	-0.322888	0.00112158	0.00243653
Q9HCE9	ANO8	anoctamin 8	57719	-0.323037	0.00393836	0.00713757
P09417	QDPR	quinoid dihydropteridine reductase	5860	-0.323231	0.00935044	0.0153081
Q32P41	TRMT5	tRNA methyltransferase 5	57570	-0.323399	0.0058499	0.0101098
Q6UX04	CWC27	CWC27 spliceosome associated cyclophilin	10283	-0.323466	0.00126952	0.00270391
Q9UKV3	ACIN1	apoptotic chromatin condensation inducer 1	22985	-0.323757	0.000367771	0.00095899
Q86YV0	RASAL3	RAS protein activator like 3	64926	-0.3239	0.363471	0.411625
Q86VI3	IQGAP3	IQ motif containing GTPase activating protein 3	128239	-0.323992	0.0830927	0.109162
O95568	METTL18	methyltransferase 18, RPL3 N3(tau)-histidine	92342	-0.32407	0.00342165	0.00631184
O43670	ZNF207	zinc finger protein 207	7756	-0.324181	0.000341633	0.000904238
Q9BW60	ELOVL1	ELOVL fatty acid elongase 1	64834	-0.324346	0.0581029	0.0790713
P98172	EFNB1	ephrin B1	1947	-0.324463	0.156806	0.193515
O95139	NDUFB6	NADH:ubiquinone oxidoreductase subunit B6	4712	-0.324602	0.00039179	0.00100626
Q5SVZ6	ZMYM1	zinc finger MYM-type containing 1	79830	-0.324723	0.00770676	0.0128982
Q9H2W6	MRPL46	mitochondrial ribosomal protein L46	26589	-0.324988	0.0019526	0.00389765
Q9UBU9	NXF1	nuclear RNA export factor 1	10482	-0.325008	7.50989e-06	5.42629e-05
O15379	HDAC3	histone deacetylase 3	8841	-0.325105	0.00289876	0.00546435
Q08211	DHX9	DExH-box helicase 9	1660	-0.325218	2.4245e-05	0.000117542
Q16656	NRF1	nuclear respiratory factor 1	4899	-0.325301	3.27622e-05	0.00014552
Q71SY5	MED25	mediator complex subunit 25	81857	-0.325356	0.000584986	0.00139956
A1L170	C1orf226	chromosome 1 open reading frame 226	400793	-0.325825	0.065728	0.0884002
Q9H8H2	DDX31	DEAD-box helicase 31	64794	-0.325835	0.00131156	0.00277628
O14744	PRMT5	protein arginine methyltransferase 5	10419	-0.326068	0.000970404	0.00215057
Q9H9F9	ACTR5	actin related protein 5	79913	-0.326086	0.00127205	0.0027079
Q9BZK7	TBL1XR1	TBL1X/Y related 1	79718	-0.326136	0.000557633	0.00134778
Q8NDZ4	DIPK2A	divergent protein kinase domain 2A	205428	-0.326188	0.00631928	0.0108353
Q8N567	ZCCHC9	zinc finger CCHC-type containing 9	84240	-0.326218	0.0242671	0.0359291
Q99720	SIGMAR1	sigma non-opioid intracellular receptor 1	10280	-0.326245	0.0391365	0.0553091
O43148	RNMT	RNA guanine-7 methyltransferase	8731	-0.326425	0.000449904	0.00113278
Q8IX12	CCAR1	cell division cycle and apoptosis regulator 1	55749	-0.326781	8.59436e-05	0.000298241
Q02556	IRF8	interferon regulatory factor 8	3394	-0.327093	0.0228846	0.0341267
P59190	RAB15	RAB15, member RAS oncogene family	376267	-0.327148	0.00407964	0.007371
Q9BWH6	RPAP1	RNA polymerase II associated protein 1	26015	-0.327256	0.000547367	0.00132879
O75191	XYLB	xylulokinase	9942	-0.327295	0.00776019	0.0129771
Q8N137	CNTROB	centrobin, centriole duplication and spindle assembly protein	116840	-0.327331	0.00723087	0.0122055
Q9H6S0	YTHDC2	YTH N6-methyladenosine RNA binding protein C2	64848	-0.327377	0.000586188	0.00140203
P37275	ZEB1	zinc finger E-box binding homeobox 1	6935	-0.327495	0.00198045	0.00394478
Q00839	HNRNPU	heterogeneous nuclear ribonucleoprotein U	3192	-0.327513	7.59185e-05	0.000271137
Q96FZ2	HMCES	5-hydroxymethylcytosine binding, ES cell specific	56941	-0.327568	0.00466969	0.00829259
O00748	CES2	carboxylesterase 2	8824	-0.327664	0.0925098	0.120101
Q9H0E3	SAP130	Sin3A associated protein 130	79595	-0.327765	0.00122243	0.0026198
Q9H582	ZNF644	zinc finger protein 644	84146	-0.328021	0.00279613	0.00531206
Q99643	SDHC	succinate dehydrogenase complex subunit C	6391	-0.328318	0.0140735	0.0221079
P49321	NASP	nuclear autoantigenic sperm protein	4678	-0.328827	0.000137318	0.000432571
P47895	ALDH1A3	aldehyde dehydrogenase 1 family member A3	220	-0.328889	0.0215737	0.0323703
P85299	PRR5	proline rich 5	55615	-0.328944	0.0504077	0.0696772
P25942	CD40	CD40 molecule	958	-0.329265	0.254339	0.298335
Q13564	NAE1	NEDD8 activating enzyme E1 subunit 1	8883	-0.329512	0.000231871	0.00065864
Q7L592	NDUFAF7	NADH:ubiquinone oxidoreductase complex assembly factor 7	55471	-0.329731	0.00217235	0.00428049
Q9BW92	TARS2	threonyl-tRNA synthetase 2, mitochondrial	80222	-0.329759	0.000837695	0.00189865
Q9HC38	GLOD4	glyoxalase domain containing 4	51031	-0.33033	0.00128034	0.00272063
Q7Z7F7	MRPL55	mitochondrial ribosomal protein L55	128308	-0.330525	0.00210489	0.00417043
P51397	DAP	death associated protein	1611	-0.330654	0.00535856	0.00934667
Q9NRI5	DISC1	DISC1 scaffold protein	27185	-0.330779	0.00448933	0.00801313
Q99497	PARK7	Parkinsonism associated deglycase	11315	-0.33078	0.000678862	0.0015874
Q15397	PUM3	pumilio RNA binding family member 3	9933	-0.331099	0.0053779	0.00937842
Q9H3S7	PTPN23	protein tyrosine phosphatase non-receptor type 23	25930	-0.331401	8.60382e-05	0.000298386
P54277	PMS1	PMS1 homolog 1, mismatch repair system component	5378	-0.331615	0.00888341	0.0146275
Q9NRF8	CTPS2	CTP synthase 2	56474	-0.331671	0.000508968	0.00125212
O14776	TCERG1	transcription elongation regulator 1	10915	-0.331831	5.07175e-05	0.000199254
Q8N6S5	ARL6IP6	ADP ribosylation factor like GTPase 6 interacting protein 6	151188	-0.331839	0.000232595	0.000660244
O95372	LYPLA2	lysophospholipase 2	11313	-0.331859	0.000129398	0.000412496
Q99549	MPHOSPH8	M-phase phosphoprotein 8	54737	-0.332029	0.000150021	0.000463233
Q8WUH1	CHURC1	churchill domain containing 1	91612	-0.332193	0.00391366	0.00709748
O94927	HAUS5	HAUS augmin like complex subunit 5	23354	-0.332356	0.00466997	0.00829259
Q15311	RALBP1	ralA binding protein 1	10928	-0.332417	0.000951813	0.00211631
Q9GZU7	CTDSP1	CTD small phosphatase 1	58190	-0.332484	0.000788616	0.00180174
Q96NB2	SFXN2	sideroflexin 2	118980	-0.332787	0.0173846	0.0266507
Q6P1L8	MRPL14	mitochondrial ribosomal protein L14	64928	-0.333315	0.00597545	0.0103117
Q9Y3D3	MRPS16	mitochondrial ribosomal protein S16	51021	-0.333335	0.00696815	0.0118103
Q92925	SMARCD2	SWI/SNF related, matrix associated, actin dependent regulator of chromatin, subfamily d, member 2	6603	-0.333407	4.30451e-05	0.000176669
P45954	ACADSB	acyl-CoA dehydrogenase short/branched chain	36	-0.333752	0.00142423	0.00297892
Q9BXU8	FTHL17	ferritin heavy chain like 17	53940	-0.334048	0.0220643	0.0330495
O60909	B4GALT2	beta-1,4-galactosyltransferase 2	8704	-0.33434	0.0243302	0.0359774
Q9BXR0	QTRT1	queuine tRNA-ribosyltransferase catalytic subunit 1	81890	-0.334373	0.00236348	0.00460224
Q96SU4	OSBPL9	oxysterol binding protein like 9	114883	-0.33482	0.000125523	0.000403255
Q9NVV4	MTPAP	mitochondrial poly(A) polymerase	55149	-0.334824	0.00314142	0.00585501
Q9UBF6	RNF7	ring finger protein 7	9616	-0.335185	0.0140215	0.022043
P68366	TUBA4A	tubulin alpha 4a	7277	-0.335418	0.000907559	0.00203193
Q9Y680	FKBP7	FKBP prolyl isomerase 7	51661	-0.335624	0.00131599	0.00278495
Q6NSJ0	MYORG	myogenesis regulating glycosidase (putative)	57462	-0.335755	0.002517	0.00486109
Q92552	MRPS27	mitochondrial ribosomal protein S27	23107	-0.336302	0.0133017	0.0210072
Q9Y2X0	MED16	mediator complex subunit 16	10025	-0.336344	0.000419326	0.00106618
Q16630	CPSF6	cleavage and polyadenylation specific factor 6	11052	-0.336362	9.05716e-05	0.000310263
Q92990	GLMN	glomulin, FKBP associated protein	11146	-0.336414	0.00179951	0.00364005
Q8N183	NDUFAF2	NADH:ubiquinone oxidoreductase complex assembly factor 2	91942	-0.33673	0.00320665	0.00596314
O94921	CDK14	cyclin dependent kinase 14	5218	-0.336901	0.00304948	0.0057094
Q9UPW5	AGTPBP1	ATP/GTP binding carboxypeptidase 1	23287	-0.337011	0.00082743	0.00187913
Q9P2M7	CGN	cingulin	57530	-0.337078	0.0207866	0.0313202
O43674	NDUFB5	NADH:ubiquinone oxidoreductase subunit B5	4711	-0.337581	0.00161029	0.00330371
P07741	APRT	adenine phosphoribosyltransferase	353	-0.337772	5.56701e-05	0.000212255
Q9HB71	CACYBP	calcyclin binding protein	27101	-0.337904	0.00180427	0.0036454
Q8N5N7	MRPL50	mitochondrial ribosomal protein L50	54534	-0.337989	0.00300489	0.00563357
Q9Y2Z2	MTO1	mitochondrial tRNA translation optimization 1	25821	-0.338105	0.00183705	0.00370276
P30566	ADSL	adenylosuccinate lyase	158	-0.338303	0.000393995	0.00101142
P82932	MRPS6	mitochondrial ribosomal protein S6	64968	-0.338366	0.0115201	0.0184525
Q9BXB5	OSBPL10	oxysterol binding protein like 10	114884	-0.33889	0.00686596	0.0116586
Q8NE01	CNNM3	cyclin and CBS domain divalent metal cation transport mediator 3	26505	-0.338968	0.000334835	0.000889093
Q00535	CDK5	cyclin dependent kinase 5	1020	-0.338991	0.000322409	0.000861076
Q12800	TFCP2	transcription factor CP2	7024	-0.339962	0.00149541	0.00310549
Q13601	KRR1	KRR1 small subunit processome component homolog	11103	-0.340049	0.0156712	0.0243264
Q13084	MRPL28	mitochondrial ribosomal protein L28	10573	-0.34055	0.00473342	0.00838543
P08670	VIM	vimentin	7431	-0.340645	7.62066e-06	5.48237e-05
O95251	KAT7	lysine acetyltransferase 7	11143	-0.340952	0.00035693	0.000934554
Q14CW9	Q14CW9	NA	NA	-0.341266	0.000183909	0.000544872
Q6IN84	MRM1	mitochondrial rRNA methyltransferase 1	79922	-0.341382	0.0858995	0.112331
Q8N9N7	LRRC57	leucine rich repeat containing 57	255252	-0.341412	0.0010452	0.00229289
Q13526	PIN1	peptidylprolyl cis/trans isomerase, NIMA-interacting 1	5300	-0.34142	0.000410061	0.00104519
P26358	DNMT1	DNA methyltransferase 1	1786	-0.341488	0.0112523	0.018085
Q9C0I1	MTMR12	myotubularin related protein 12	54545	-0.341503	0.000143716	0.000448793
Q9BXS1	IDI2	isopentenyl-diphosphate delta isomerase 2	91734	-0.341505	0.10449	0.134138
Q8TF68	ZNF384	zinc finger protein 384	171017	-0.341638	0.00791642	0.0132168
Q7Z6J2	TAMALIN	trafficking regulator and scaffold protein tamalin	160622	-0.341847	0.00956166	0.0156261
O96000	NDUFB10	NADH:ubiquinone oxidoreductase subunit B10	4716	-0.342104	4.13565e-05	0.000171785
Q9NRW4	DUSP22	dual specificity phosphatase 22	56940	-0.342337	0.0113895	0.0182688
Q9UPT9	USP22	ubiquitin specific peptidase 22	23326	-0.342385	0.00240439	0.00466652
P52758	RIDA	reactive intermediate imine deaminase A homolog	10247	-0.342402	0.00112771	0.00244441
Q99614	TTC1	tetratricopeptide repeat domain 1	7265	-0.342463	0.00121942	0.00261405
Q13405	MRPL49	mitochondrial ribosomal protein L49	740	-0.342635	0.00111008	0.00241346
Q8N1I0	DOCK4	dedicator of cytokinesis 4	9732	-0.342644	3.55141e-05	0.000154313
O14646	CHD1	chromodomain helicase DNA binding protein 1	1105	-0.342654	0.000794393	0.00181394
Q9Y3T9	NOC2L	NOC2 like nucleolar associated transcriptional repressor	26155	-0.342786	0.00263745	0.00506062
Q09428	ABCC8	ATP binding cassette subfamily C member 8	6833	-0.342836	0.0193781	0.0293799
P54252	ATXN3	ataxin 3	4287	-0.34286	0.00241242	0.00467896
Q8IU81	IRF2BP1	interferon regulatory factor 2 binding protein 1	26145	-0.343048	0.000321747	0.000859587
Q9UJY4	GGA2	golgi associated, gamma adaptin ear containing, ARF binding protein 2	23062	-0.343055	0.00144671	0.00301373
Q9Y388	RBMX2	RNA binding motif protein X-linked 2	51634	-0.343121	8.6496e-05	0.000299575
Q9NP58	ABCB6	ATP binding cassette subfamily B member 6 (Langereis blood group)	10058	-0.343285	0.000690118	0.00160872
Q9NYL2	MAP3K20	mitogen-activated protein kinase kinase kinase 20	51776	-0.343557	0.00234507	0.00457286
P53801	PTTG1IP	PTTG1 interacting protein	754	-0.34371	0.0569307	0.077655
Q9NVR5	DNAAF2	dynein axonemal assembly factor 2	55172	-0.343954	0.000324935	0.000866702
Q9ULV3	CIZ1	CDKN1A interacting zinc finger protein 1	25792	-0.344056	0.000368737	0.000960825
Q8TB37	NUBPL	NUBP iron-sulfur cluster assembly factor, mitochondrial	80224	-0.344159	0.0101875	0.0165311
Q14683	SMC1A	structural maintenance of chromosomes 1A	8243	-0.344408	0.000168512	0.000508832
Q9NQX3	GPHN	gephyrin	10243	-0.344511	3.08718e-05	0.000139142
Q9H900	ZWILCH	zwilch kinetochore protein	55055	-0.344754	0.000645133	0.00151599
P20671	H2AC7	H2A clustered histone 7	3013	-0.34489	0.000498178	0.00123107
Q9Y285	FARSA	phenylalanyl-tRNA synthetase subunit alpha	2193	-0.344933	0.000220334	0.000631293
Q99828	CIB1	calcium and integrin binding 1	10519	-0.345611	0.0274822	0.0401544
Q99871	HAUS7	HAUS augmin like complex subunit 7	55559	-0.345806	0.00804957	0.0134041
O00148	DDX39A	DExD-box helicase 39A	10212	-0.345871	0.00169141	0.0034479
Q9NQ92	COPRS	coordinator of PRMT5 and differentiation stimulator	55352	-0.346633	0.195206	0.235627
Q9Y692	GMEB1	glucocorticoid modulatory element binding protein 1	10691	-0.346696	0.00113894	0.00246451
Q9UHV7	MED13	mediator complex subunit 13	9969	-0.347015	0.000372842	0.00097007
P15311	EZR	ezrin	7430	-0.347035	0.00097002	0.00215057
Q6I9Y2	THOC7	THO complex subunit 7	80145	-0.347122	0.00131928	0.00278977
Q9H4L4	SENP3	SUMO specific peptidase 3	26168	-0.347833	0.000841104	0.00190533
Q9UNP9	PPIE	peptidylprolyl isomerase E	10450	-0.348217	0.000722651	0.00167233
Q9NZE8	MRPL35	mitochondrial ribosomal protein L35	51318	-0.348303	0.0005827	0.00139652
Q96A35	MRPL24	mitochondrial ribosomal protein L24	79590	-0.348458	0.00549462	0.00956583
P37268	FDFT1	farnesyl-diphosphate farnesyltransferase 1	2222	-0.348562	0.315523	0.362288
Q96PY6	NEK1	NIMA related kinase 1	4750	-0.348726	8.26358e-05	0.000288824
Q9UNZ5	C19orf53	chromosome 19 open reading frame 53	28974	-0.348896	0.00609233	0.0104915
Q9UL18	AGO1	argonaute RISC component 1	26523	-0.349005	9.12721e-05	0.000311887
Q8NFH3	NUP43	nucleoporin 43	348995	-0.349153	0.00174882	0.00355092
Q9UKK6	NXT1	nuclear transport factor 2 like export factor 1	29107	-0.349371	0.0272594	0.0398666
Q92618	ZNF516	zinc finger protein 516	9658	-0.349947	0.00272692	0.00519961
O94888	UBXN7	UBX domain protein 7	26043	-0.350007	0.00315417	0.00587745
P31040	SDHA	succinate dehydrogenase complex flavoprotein subunit A	6389	-0.350459	0.000603219	0.00143379
P19447	ERCC3	ERCC excision repair 3, TFIIH core complex helicase subunit	2071	-0.350546	0.00025778	0.000716961
Q6P6B7	ANKRD16	ankyrin repeat domain 16	54522	-0.350678	0.02783	0.0405863
Q9Y6M9	NDUFB9	NADH:ubiquinone oxidoreductase subunit B9	4715	-0.351395	0.0402236	0.0567096
A4D1E9	GTPBP10	GTP binding protein 10	85865	-0.351405	0.0149629	0.0233718
P52435	POLR2J	RNA polymerase II subunit J	5439	-0.351773	0.00180506	0.0036454
Q9NZD8	SPG21	SPG21 abhydrolase domain containing, maspardin	51324	-0.351817	0.00211378	0.00418202
Q92989	CLP1	cleavage factor polyribonucleotide kinase subunit 1	10978	-0.351903	0.000865788	0.00195322
Q9NRP2	CMC2	C-X9-C motif containing 2	56942	-0.352309	0.0142938	0.0224284
P05386	RPLP1	ribosomal protein lateral stalk subunit P1	6176	-0.352582	0.00178868	0.00362206
P11047	LAMC1	laminin subunit gamma 1	3915	-0.352965	0.0344657	0.0493236
Q9ULM6	Q9ULM6	NA	NA	-0.353104	0.114363	0.145166
P08397	HMBS	hydroxymethylbilane synthase	3145	-0.353301	0.00372219	0.00680398
Q6GMV2	SMYD5	SMYD family member 5	10322	-0.35336	0.000432739	0.00109422
P22830	FECH	ferrochelatase	2235	-0.353652	0.00137819	0.00289728
Q9H5V9	STEEP1	STING1 ER exit protein 1	63932	-0.353898	0.00140179	0.00293718
Q9Y5B9	SUPT16H	SPT16 homolog, facilitates chromatin remodeling subunit	11198	-0.354054	0.00105732	0.00231553
Q9NPJ8	NXT2	nuclear transport factor 2 like export factor 2	55916	-0.354055	0.0391173	0.0553008
Q9Y316	MEMO1	mediator of cell motility 1	51072	-0.354094	0.000128109	0.000410127
Q14966	ZNF638	zinc finger protein 638	27332	-0.354102	1.91643e-05	9.8884e-05
P51948	MNAT1	MNAT1 component of CDK activating kinase	4331	-0.35444	0.000711888	0.00165062
Q8NFH4	NUP37	nucleoporin 37	79023	-0.354682	0.000486471	0.00120792
Q9HCE5	METTL14	methyltransferase 14, N6-adenosine-methyltransferase subunit	57721	-0.354995	0.00129958	0.00275444
Q8N668	COMMD1	copper metabolism domain containing 1	150684	-0.355117	5.14464e-05	0.000201257
P35250	RFC2	replication factor C subunit 2	5982	-0.355323	0.00127492	0.00271191
Q6ZMI0	PPP1R21	protein phosphatase 1 regulatory subunit 21	129285	-0.355345	6.06139e-05	0.000227248
Q8IXM2	C17orf49	chromosome 17 open reading frame 49	124944	-0.355487	0.00251126	0.00485115
P40818	USP8	ubiquitin specific peptidase 8	9101	-0.355533	0.00057197	0.00137519
P62308	SNRPG	small nuclear ribonucleoprotein polypeptide G	6637	-0.356209	0.00918804	0.0150691
P00492	HPRT1	hypoxanthine phosphoribosyltransferase 1	3251	-0.356405	1.43955e-05	8.1951e-05
Q7L099	RUFY3	RUN and FYVE domain containing 3	22902	-0.35654	0.00158107	0.00325427
Q96N46	TTC14	tetratricopeptide repeat domain 14	151613	-0.356894	1.71826e-05	9.16351e-05
Q6PCB7	SLC27A1	solute carrier family 27 member 1	376497	-0.356944	0.000211376	0.000610707
Q9UBT2	UBA2	ubiquitin like modifier activating enzyme 2	10054	-0.357092	9.00486e-05	0.000308984
Q9BQG0	MYBBP1A	MYB binding protein 1a	10514	-0.357105	0.0883701	0.115252
O95363	FARS2	phenylalanyl-tRNA synthetase 2, mitochondrial	10667	-0.357184	0.000266315	0.000734521
P48729	CSNK1A1	casein kinase 1 alpha 1	1452	-0.357494	5.57608e-05	0.000212405
Q03252	LMNB2	lamin B2	84823	-0.357822	8.73956e-06	5.90689e-05
P04818	TYMS	thymidylate synthetase	7298	-0.358032	0.171201	0.209466
O43678	NDUFA2	NADH:ubiquinone oxidoreductase subunit A2	4695	-0.358253	4.85817e-05	0.000193344
P21399	ACO1	aconitase 1	48	-0.358492	0.000497396	0.00122951
Q8TEQ6	GEMIN5	gem nuclear organelle associated protein 5	25929	-0.358565	0.00586185	0.0101262
O00443	PIK3C2A	phosphatidylinositol-4-phosphate 3-kinase catalytic subunit type 2 alpha	5286	-0.358571	8.25561e-05	0.000288667
O43716	GATC	glutamyl-tRNA amidotransferase subunit C	283459	-0.358822	0.00174149	0.00353776
Q9ULV4	CORO1C	coronin 1C	23603	-0.35954	0.00161974	0.00331816
P61604	HSPE1	heat shock protein family E (Hsp10) member 1	3336	-0.359597	0.00962925	0.0157179
Q9NP77	SSU72	SSU72 homolog, RNA polymerase II CTD phosphatase	29101	-0.359846	0.00105932	0.00231772
Q9BVP2	GNL3	G protein nucleolar 3	26354	-0.359874	0.0248222	0.0366458
P0DTL6	P0DTL6	NA	NA	-0.359955	0.000253596	0.000708183
Q9Y4F3	MARF1	meiosis regulator and mRNA stability factor 1	9665	-0.36029	1.1908e-05	7.16385e-05
O95777	LSM8	LSM8 homolog, U6 small nuclear RNA associated	51691	-0.360352	6.76898e-05	0.000248456
O95232	LUC7L3	LUC7 like 3 pre-mRNA splicing factor	51747	-0.360389	0.00293446	0.0055178
Q5JPE7	NOMO2	NODAL modulator 2	283820	-0.360697	0.162043	0.199263
Q13557	CAMK2D	calcium/calmodulin dependent protein kinase II delta	817	-0.360704	0.00518281	0.0090765
Q9UI08	EVL	Enah/Vasp-like	51466	-0.360735	0.000592432	0.00141451
Q8NAV1	PRPF38A	pre-mRNA processing factor 38A	84950	-0.361064	0.000431378	0.00109179
O75691	UTP20	UTP20 small subunit processome component	27340	-0.361208	0.0179888	0.0274802
Q8NCN5	PDPR	pyruvate dehydrogenase phosphatase regulatory subunit	55066	-0.361309	0.000192547	0.000566
Q9UBC1	NFKBIL1	NFKB inhibitor like 1	4795	-0.36136	0.0146277	0.0228958
Q96G03	PGM2	phosphoglucomutase 2	55276	-0.361476	4.20503e-05	0.000173595
Q9BT78	COPS4	COP9 signalosome subunit 4	51138	-0.361481	1.46226e-05	8.2788e-05
Q8IVV7	GID4	GID complex subunit 4 homolog	79018	-0.361618	0.000133052	0.000422352
Q9Y295	DRG1	developmentally regulated GTP binding protein 1	4733	-0.361706	0.00225779	0.00442249
Q8WVM7	STAG1	STAG1 cohesin complex component	10274	-0.361962	0.000175983	0.000526483
O43809	NUDT21	nudix hydrolase 21	11051	-0.362138	0.000165172	0.000501434
Q15561	TEAD4	TEA domain transcription factor 4	7004	-0.362377	0.0182549	0.0278301
Q9NUP9	LIN7C	lin-7 homolog C, crumbs cell polarity complex component	55327	-0.362541	0.000197542	0.00057842
Q5T011	SZT2	SZT2 subunit of KICSTOR complex	23334	-0.36325	0.0205432	0.0310098
Q6P2C8	MED27	mediator complex subunit 27	9442	-0.36328	1.21719e-05	7.27495e-05
P45984	MAPK9	mitogen-activated protein kinase 9	5601	-0.363345	0.00110313	0.00240086
Q15058	KIF14	kinesin family member 14	9928	-0.363442	0.0137029	0.0215872
Q6ZRY4	RBPMS2	RNA binding protein, mRNA processing factor 2	348093	-0.363501	0.0480259	0.066731
Q13177	PAK2	p21 (RAC1) activated kinase 2	5062	-0.363591	2.7146e-05	0.000126845
P35244	RPA3	replication protein A3	6119	-0.363707	1.0097e-05	6.45992e-05
Q86U70	LDB1	LIM domain binding 1	8861	-0.3638	0.0425453	0.0597688
Q13257	MAD2L1	mitotic arrest deficient 2 like 1	4085	-0.363805	0.00780026	0.0130362
Q93034	CUL5	cullin 5	8065	-0.363828	1.84154e-05	9.6039e-05
Q7Z2T5	TRMT1L	tRNA methyltransferase 1 like	81627	-0.363929	0.000236745	0.000668807
Q8WU17	RNF139	ring finger protein 139	11236	-0.364087	0.00119577	0.00256933
Q8IXM6	NRM	nurim	11270	-0.364116	1.06195e-05	6.65503e-05
Q8TD26	CHD6	chromodomain helicase DNA binding protein 6	84181	-0.36414	9.86438e-05	0.000331999
Q9BRP4	PAAF1	proteasomal ATPase associated factor 1	80227	-0.364272	0.000111662	0.000366561
O14939	PLD2	phospholipase D2	5338	-0.364282	0.00107839	0.00235285
Q9UKI2	CDC42EP3	CDC42 effector protein 3	10602	-0.364295	0.0162918	0.0251811
O75943	RAD17	RAD17 checkpoint clamp loader component	5884	-0.364354	0.00160275	0.00328943
Q15370	ELOB	elongin B	6923	-0.364394	0.000231194	0.000656945
Q8WW43	APH1B	aph-1 homolog B, gamma-secretase subunit	83464	-0.36441	0.0184948	0.0281699
Q9BQ48	MRPL34	mitochondrial ribosomal protein L34	64981	-0.364933	0.00270804	0.00517086
P50542	PEX5	peroxisomal biogenesis factor 5	5830	-0.365142	1.53557e-05	8.55327e-05
Q9H3J6	MTRFR	mitochondrial translation release factor in rescue	91574	-0.365608	0.004543	0.00809668
Q9NRR5	UBQLN4	ubiquilin 4	56893	-0.365768	3.54477e-05	0.000154251
A6NNL5	C15orf61	chromosome 15 open reading frame 61	145853	-0.365804	0.0494544	0.068566
Q6UXN9	WDR82	WD repeat domain 82	80335	-0.366049	0.000207144	0.000601634
Q12905	ILF2	interleukin enhancer binding factor 2	3608	-0.366279	0.000110439	0.000363847
Q96AX9	MIB2	MIB E3 ubiquitin protein ligase 2	142678	-0.366337	7.9098e-05	0.000278697
O75064	DENND4B	DENN domain containing 4B	9909	-0.366377	0.000645953	0.00151732
Q9NX00	TMEM160	transmembrane protein 160	54958	-0.366817	0.0150107	0.0234331
P04632	CAPNS1	calpain small subunit 1	826	-0.367014	5.44724e-05	0.000209233
Q9NX08	COMMD8	COMM domain containing 8	54951	-0.367049	0.00133645	0.00281951
Q9Y6X3	MAU2	MAU2 sister chromatid cohesion factor	23383	-0.367166	2.98953e-05	0.000136151
Q9Y6G5	COMMD10	COMM domain containing 10	51397	-0.367903	0.00029699	0.000805685
Q96N38	ZNF714	zinc finger protein 714	148206	-0.36806	0.00144049	0.00300608
Q7Z7L7	ZER1	zyg-11 related cell cycle regulator	10444	-0.368063	2.45568e-05	0.000118775
Q8IYB7	DIS3L2	DIS3 like 3'-5' exoribonuclease 2	129563	-0.368158	0.000358984	0.000939039
P30041	PRDX6	peroxiredoxin 6	9588	-0.368247	0.000128594	0.000411202
Q9UMR2	DDX19B	DEAD-box helicase 19B	11269	-0.368863	0.000515717	0.00126534
Q86TW2	ADCK1	aarF domain containing kinase 1	57143	-0.368942	0.0401339	0.0565927
Q5QJ74	TBCEL	tubulin folding cofactor E like	219899	-0.369057	0.000116742	0.000380666
Q13936	CACNA1C	calcium voltage-gated channel subunit alpha1 C	775	-0.369212	0.0269477	0.0394736
P82664	MRPS10	mitochondrial ribosomal protein S10	55173	-0.369295	0.00273976	0.00522058
Q14151	SAFB2	scaffold attachment factor B2	9667	-0.369296	0.000128764	0.000411268
Q7Z3K3	POGZ	pogo transposable element derived with ZNF domain	23126	-0.369318	0.000145268	0.000452103
Q8TDN6	BRIX1	biogenesis of ribosomes BRX1	55299	-0.36934	0.000512721	0.00125911
Q96ST8	CEP89	centrosomal protein 89	84902	-0.369792	0.000848489	0.00191786
Q9UIY3	RWDD2A	RWD domain containing 2A	112611	-0.369804	0.245099	0.288685
Q9H0W9	C11orf54	chromosome 11 open reading frame 54	28970	-0.370035	0.00570474	0.00987341
P54851	EMP2	epithelial membrane protein 2	2013	-0.370358	0.00236933	0.0046082
Q14691	GINS1	GINS complex subunit 1	9837	-0.370363	0.0113239	0.0181767
O95816	BAG2	BAG cochaperone 2	9532	-0.370458	0.0571219	0.0778901
Q9GZL7	WDR12	WD repeat domain 12	55759	-0.370587	0.000274856	0.000753303
Q13825	AUH	AU RNA binding methylglutaconyl-CoA hydratase	549	-0.371195	0.000187364	0.000553617
Q96GD0	PDXP	pyridoxal phosphatase	57026	-0.371219	0.000518048	0.00126992
Q9UBF2	COPG2	COPI coat complex subunit gamma 2	26958	-0.371391	0.00212144	0.00419416
Q9BTC0	DIDO1	death inducer-obliterator 1	11083	-0.371412	7.60682e-05	0.000271313
P62995	TRA2B	transformer 2 beta homolog	6434	-0.371746	0.00191666	0.00384076
Q4U2R6	MRPL51	mitochondrial ribosomal protein L51	51258	-0.371965	0.00708585	0.0119877
Q16718	NDUFA5	NADH:ubiquinone oxidoreductase subunit A5	4698	-0.372237	7.87642e-05	0.000278114
Q6DN90	IQSEC1	IQ motif and Sec7 domain ArfGEF 1	9922	-0.372413	0.00218696	0.00430619
P36639	NUDT1	nudix hydrolase 1	4521	-0.37242	0.000193938	0.000569281
Q9BTX1	NDC1	NDC1 transmembrane nucleoporin	55706	-0.373017	0.00326281	0.00604718
Q92797	SYMPK	symplekin scaffold protein	8189	-0.373022	2.39565e-05	0.000116622
O43414	ERI3	ERI1 exoribonuclease family member 3	79033	-0.373028	0.000766325	0.0017581
Q9H6W3	RIOX1	ribosomal oxygenase 1	79697	-0.373074	0.000778959	0.00178362
O75223	GGCT	gamma-glutamylcyclotransferase	79017	-0.373844	0.000121916	0.000394424
Q5T9L3	WLS	Wnt ligand secretion mediator	79971	-0.374089	0.00142186	0.00297472
Q96PE3	INPP4A	inositol polyphosphate-4-phosphatase type I A	3631	-0.374267	0.000384931	0.000992773
Q7L5N1	COPS6	COP9 signalosome subunit 6	10980	-0.374356	8.22804e-05	0.000287946
Q8IZN3	ZDHHC14	zinc finger DHHC-type palmitoyltransferase 14	79683	-0.374451	0.049659	0.0687803
Q13889	GTF2H3	general transcription factor IIH subunit 3	2967	-0.374493	0.000204725	0.000596494
Q8N3U4	STAG2	STAG2 cohesin complex component	10735	-0.374871	7.28816e-05	0.000262386
Q8NFH5	NUP35	nucleoporin 35	129401	-0.375102	0.00202313	0.0040258
Q14643	ITPR1	inositol 1,4,5-trisphosphate receptor type 1	3708	-0.375236	0.000134863	0.00042679
P30414	NKTR	natural killer cell triggering receptor	4820	-0.375238	0.000110014	0.00036259
P0C2W1	FBXO45	F-box protein 45	200933	-0.37525	0.00214805	0.00423969
Q8WXW3	PIBF1	progesterone immunomodulatory binding factor 1	10464	-0.375283	0.00286253	0.00540838
P21912	SDHB	succinate dehydrogenase complex iron sulfur subunit B	6390	-0.375297	0.00133676	0.00281951
Q92547	TOPBP1	DNA topoisomerase II binding protein 1	11073	-0.375385	0.0439628	0.0615092
P36954	POLR2I	RNA polymerase II subunit I	5438	-0.375459	0.000412744	0.00105139
Q7Z4N8	P4HA3	prolyl 4-hydroxylase subunit alpha 3	283208	-0.375696	0.242916	0.286522
O95861	BPNT1	3'(2'), 5'-bisphosphate nucleotidase 1	10380	-0.37571	1.26531e-05	7.49008e-05
Q08257	CRYZ	crystallin zeta	1429	-0.375746	0.178799	0.217881
P62253	UBE2G1	ubiquitin conjugating enzyme E2 G1	7326	-0.375799	0.00187572	0.00376877
Q5BKZ1	ZNF326	zinc finger protein 326	284695	-0.376115	9.0322e-06	6.01694e-05
Q08170	SRSF4	serine and arginine rich splicing factor 4	6429	-0.376328	0.000832434	0.0018888
Q8WWY3	PRPF31	pre-mRNA processing factor 31	26121	-0.376421	2.61227e-05	0.00012353
P0C7P0	CISD3	CDGSH iron sulfur domain 3	284106	-0.376515	0.00119933	0.00257565
Q96HA7	TONSL	tonsoku like, DNA repair protein	4796	-0.376897	0.0788142	0.103937
Q9HCJ0	TNRC6C	trinucleotide repeat containing adaptor 6C	57690	-0.376933	0.000185974	0.000550005
Q8NFI3	ENGASE	endo-beta-N-acetylglucosaminidase	64772	-0.377099	0.000501456	0.00123769
Q86X10	RALGAPB	Ral GTPase activating protein non-catalytic subunit beta	57148	-0.377133	2.39146e-05	0.000116488
P11441	UBL4A	ubiquitin like 4A	8266	-0.377416	0.000550587	0.00133348
O95707	POP4	POP4 homolog, ribonuclease P/MRP subunit	10775	-0.377423	0.000694813	0.00161738
Q9NWU5	MRPL22	mitochondrial ribosomal protein L22	29093	-0.377433	0.00214088	0.00422856
O75131	CPNE3	copine 3	8895	-0.37782	8.82061e-05	0.000304177
O14602	EIF1AY	eukaryotic translation initiation factor 1A Y-linked	9086	-0.37793	0.580807	0.627083
Q13541	EIF4EBP1	eukaryotic translation initiation factor 4E binding protein 1	1978	-0.378016	0.0111519	0.0179342
P22087	FBL	fibrillarin	2091	-0.378044	0.000583052	0.00139696
Q9UBV8	PEF1	penta-EF-hand domain containing 1	553115	-0.378171	0.000232982	0.000660889
Q9Y5Q9	GTF3C3	general transcription factor IIIC subunit 3	9330	-0.378407	2.54486e-05	0.000121735
Q9P2L0	WDR35	WD repeat domain 35	57539	-0.378767	0.000469674	0.00117291
O60664	PLIN3	perilipin 3	10226	-0.37911	0.0555911	0.0760537
P63096	GNAI1	G protein subunit alpha i1	2770	-0.379156	0.00404291	0.00731422
P07902	GALT	galactose-1-phosphate uridylyltransferase	2592	-0.379301	0.00401595	0.00726864
Q9BRP1	PDCD2L	programmed cell death 2 like	84306	-0.379509	0.00234855	0.00457534
P53041	PPP5C	protein phosphatase 5 catalytic subunit	5536	-0.379671	1.90672e-05	9.8506e-05
Q8NB37	GATD1	glutamine amidotransferase class 1 domain containing 1	347862	-0.379698	6.11136e-05	0.000228727
Q9Y3B8	REXO2	RNA exonuclease 2	25996	-0.37973	0.00190529	0.00382075
Q96EW2	HSPBAP1	HSPB1 associated protein 1	79663	-0.379762	0.00193143	0.00386487
Q96AJ1	CLUAP1	clusterin associated protein 1	23059	-0.37992	0.00158001	0.00325289
P58546	MTPN	myotrophin	136319	-0.380276	0.000104613	0.0003484
Q8NEA5	C19orf18	chromosome 19 open reading frame 18	147685	-0.380295	0.155802	0.192361
Q9BQC6	MRPL57	mitochondrial ribosomal protein L57	78988	-0.380354	0.0130898	0.0207122
Q16798	ME3	malic enzyme 3	10873	-0.380517	0.00134509	0.00283562
P49189	ALDH9A1	aldehyde dehydrogenase 9 family member A1	223	-0.380637	0.000106918	0.000354081
P19256	CD58	CD58 molecule	965	-0.380816	0.000290258	0.000789236
Q5SRE5	NUP188	nucleoporin 188	23511	-0.381227	3.97306e-05	0.000167216
Q99447	PCYT2	phosphate cytidylyltransferase 2, ethanolamine	5833	-0.381621	0.000994011	0.00219634
P62937	PPIA	peptidylprolyl isomerase A	5478	-0.382006	0.000100447	0.000336424
Q8NBX0	SCCPDH	saccharopine dehydrogenase (putative)	51097	-0.382041	0.00825874	0.0137082
Q92576	PHF3	PHD finger protein 3	23469	-0.382211	6.85248e-05	0.000250853
Q9Y5B6	PAXBP1	PAX3 and PAX7 binding protein 1	94104	-0.382734	3.01688e-05	0.000136569
Q13868	EXOSC2	exosome component 2	23404	-0.383121	3.73589e-05	0.000160087
O60832	DKC1	dyskerin pseudouridine synthase 1	1736	-0.383132	0.00126174	0.00269012
P07332	FES	FES proto-oncogene, tyrosine kinase	2242	-0.383144	4.10328e-05	0.000170956
Q96EV8	DTNBP1	dystrobrevin binding protein 1	84062	-0.383247	0.000111203	0.000365344
Q96GQ7	DDX27	DEAD-box helicase 27	55661	-0.383393	0.000770598	0.00176594
O75925	PIAS1	protein inhibitor of activated STAT 1	8554	-0.38408	0.017668	0.0270602
P53778	MAPK12	mitogen-activated protein kinase 12	6300	-0.384198	0.00290922	0.00547782
O14672	ADAM10	ADAM metallopeptidase domain 10	102	-0.384678	0.000354216	0.000928034
Q8NCR0	B3GALNT2	beta-1,3-N-acetylgalactosaminyltransferase 2	148789	-0.384916	0.00241815	0.00468772
P19387	POLR2C	RNA polymerase II subunit C	5432	-0.385066	1.60945e-05	8.82484e-05
Q16560	SNRNP35	small nuclear ribonucleoprotein U11/U12 subunit 35	11066	-0.385378	0.0222296	0.033259
Q8N8E3	CEP112	centrosomal protein 112	201134	-0.385549	9.62688e-05	0.000325197
P11717	IGF2R	insulin like growth factor 2 receptor	3482	-0.385593	0.0042543	0.00764645
Q96FV9	THOC1	THO complex subunit 1	9984	-0.385719	0.000179334	0.000534419
Q9P287	BCCIP	BRCA2 and CDKN1A interacting protein	56647	-0.385778	0.000919149	0.00205621
O75151	PHF2	PHD finger protein 2	5253	-0.385988	0.000111355	0.000365697
O96006	ZBED1	zinc finger BED-type containing 1	9189	-0.38602	3.02382e-05	0.000136733
Q9H000	MKRN2	makorin ring finger protein 2	23609	-0.386259	0.00283066	0.00536041
Q7Z6V5	ADAT2	adenosine deaminase tRNA specific 2	134637	-0.386623	0.0106687	0.0172342
P51636	CAV2	caveolin 2	858	-0.386634	0.00527326	0.00921734
Q9Y2C4	EXOG	exo/endonuclease G	9941	-0.386923	0.000376745	0.000976537
Q9P2I0	CPSF2	cleavage and polyadenylation specific factor 2	53981	-0.386994	2.78865e-05	0.0001295
O75717	WDHD1	WD repeat and HMG-box DNA binding protein 1	11169	-0.387193	0.0385974	0.0546124
Q8TCF1	ZFAND1	zinc finger AN1-type containing 1	79752	-0.387258	0.00120346	0.00258385
Q9UIV1	CNOT7	CCR4-NOT transcription complex subunit 7	29883	-0.38734	0.000199761	0.000584018
P84085	ARF5	ADP ribosylation factor 5	381	-0.387935	0.000331875	0.000882651
Q9Y6R9	CCDC61	coiled-coil domain containing 61	729440	-0.387958	0.0060344	0.0104026
O75947	ATP5PD	ATP synthase peripheral stalk subunit d	10476	-0.388069	0.00072559	0.00167815
Q9NP66	HMG20A	high mobility group 20A	10363	-0.388271	1.95964e-05	0.000100237
P55060	CSE1L	chromosome segregation 1 like	1434	-0.38829	0.000733572	0.00169472
Q16629	SRSF7	serine and arginine rich splicing factor 7	6432	-0.388535	3.44793e-05	0.000151666
O14772	FPGT	fucose-1-phosphate guanylyltransferase	8790	-0.38858	0.00150234	0.00311627
Q5SNT2	TMEM201	transmembrane protein 201	199953	-0.388737	7.0275e-05	0.000255562
Q15459	SF3A1	splicing factor 3a subunit 1	10291	-0.389035	7.17764e-05	0.000259425
P12956	XRCC6	X-ray repair cross complementing 6	2547	-0.38906	0.000179957	0.000535274
Q9UBE0	SAE1	SUMO1 activating enzyme subunit 1	10055	-0.389113	0.00053977	0.0013146
Q96L73	NSD1	nuclear receptor binding SET domain protein 1	64324	-0.389315	0.00163925	0.0033523
Q8IVS2	MCAT	malonyl-CoA-acyl carrier protein transacylase	27349	-0.389327	0.000490877	0.00121657
Q8N5M1	ATPAF2	ATP synthase mitochondrial F1 complex assembly factor 2	91647	-0.389344	0.00590106	0.0101918
P23526	AHCY	adenosylhomocysteinase	191	-0.389408	0.00283346	0.00536327
Q9Y5Z4	HEBP2	heme binding protein 2	23593	-0.389647	9.3374e-05	0.000317383
P40938	RFC3	replication factor C subunit 3	5983	-0.39003	0.00117095	0.00252454
P23508	MCC	MCC regulator of WNT signaling pathway	4163	-0.390187	0.00022236	0.000635995
P07195	LDHB	lactate dehydrogenase B	3945	-0.390541	0.000271593	0.000746359
Q92759	GTF2H4	general transcription factor IIH subunit 4	2968	-0.391089	7.89435e-05	0.000278281
O15037	KHNYN	KH and NYN domain containing	23351	-0.391303	0.00311609	0.0058196
Q96HH6	TMEM19	transmembrane protein 19	55266	-0.391452	0.000979066	0.00216666
O15391	YY2	YY2 transcription factor	404281	-0.391511	0.0222489	0.0332807
Q8IX90	SKA3	spindle and kinetochore associated complex subunit 3	221150	-0.391521	0.132302	0.165698
P37059	HSD17B2	hydroxysteroid 17-beta dehydrogenase 2	3294	-0.391692	0.463013	0.513864
Q8NHG7	SVIP	small VCP interacting protein	258010	-0.392242	0.00146303	0.00304233
Q9NW75	GPATCH2	G-patch domain containing 2	55105	-0.392254	0.00532207	0.00928497
O94762	RECQL5	RecQ like helicase 5	9400	-0.392566	0.000509601	0.00125331
Q9BV38	WDR18	WD repeat domain 18	57418	-0.39262	0.000959316	0.0021305
Q5EBL8	PDZD11	PDZ domain containing 11	51248	-0.392796	0.00139147	0.00291926
Q5MIZ7	PPP4R3B	protein phosphatase 4 regulatory subunit 3B	57223	-0.39305	0.00023026	0.000654966
O75694	NUP155	nucleoporin 155	9631	-0.393263	8.87214e-05	0.000305699
Q7Z3B1	NEGR1	neuronal growth regulator 1	257194	-0.393302	0.166	0.203705
P20585	MSH3	mutS homolog 3	4437	-0.393302	4.83202e-05	0.000192675
Q8IWY9	CDAN1	codanin 1	146059	-0.393456	0.00105828	0.00231606
Q53FA7	TP53I3	tumor protein p53 inducible protein 3	9540	-0.39346	0.00124716	0.00266314
Q9NV88	INTS9	integrator complex subunit 9	55756	-0.393542	4.41845e-05	0.000179562
Q9NY93	DDX56	DEAD-box helicase 56	54606	-0.393545	0.00159606	0.00328176
P08574	CYC1	cytochrome c1	1537	-0.393735	0.000861075	0.00194524
O94919	ENDOD1	endonuclease domain containing 1	23052	-0.393738	0.00042311	0.00107415
P56556	NDUFA6	NADH:ubiquinone oxidoreductase subunit A6	4700	-0.393793	0.00951236	0.0155517
P35270	SPR	sepiapterin reductase	6697	-0.393906	0.000383842	0.000990542
Q9NSD9	FARSB	phenylalanyl-tRNA synthetase subunit beta	10056	-0.393945	6.39827e-06	4.86551e-05
Q9BYT8	NLN	neurolysin	57486	-0.394792	0.000476371	0.00118676
O43913	ORC5	origin recognition complex subunit 5	5001	-0.395031	0.000258764	0.000719215
O60518	RANBP6	RAN binding protein 6	26953	-0.39535	1.32409e-06	1.92692e-05
Q15843	NEDD8	NEDD8 ubiquitin like modifier	4738	-0.395523	0.000125865	0.000404195
Q15165	PON2	paraoxonase 2	5445	-0.396102	0.000271263	0.000746175
Q8N5U6	RNF10	ring finger protein 10	9921	-0.39653	0.0445924	0.0623163
Q9NQG6	MIEF1	mitochondrial elongation factor 1	54471	-0.396793	5.0443e-06	4.17485e-05
Q99608	NDN	necdin, MAGE family member	4692	-0.396966	0.000237312	0.000669724
O95696	BRD1	bromodomain containing 1	23774	-0.397082	1.90593e-05	9.8506e-05
Q96I36	COX14	cytochrome c oxidase assembly factor COX14	84987	-0.397126	0.000252604	0.000706306
Q9Y5K5	UCHL5	ubiquitin C-terminal hydrolase L5	51377	-0.397293	0.00164025	0.00335353
P20749	BCL3	BCL3 transcription coactivator	602	-0.397351	0.00366089	0.00670528
Q99707	MTR	5-methyltetrahydrofolate-homocysteine methyltransferase	4548	-0.397386	0.000156455	0.000478983
Q9HCU9	BRMS1	BRMS1 transcriptional repressor and anoikis regulator	25855	-0.397661	0.000627169	0.00148035
Q9H0U6	MRPL18	mitochondrial ribosomal protein L18	29074	-0.398048	0.00046419	0.00116114
Q0P651	Q0P651	NA	NA	-0.398382	0.0168801	0.0259785
Q13042	CDC16	cell division cycle 16	8881	-0.398495	0.000943145	0.00210079
Q8N5D0	WDTC1	WD and tetratricopeptide repeats 1	23038	-0.398865	0.000389023	0.00100083
P24530	EDNRB	endothelin receptor type B	1910	-0.398928	0.0798032	0.105158
Q9UBD5	ORC3	origin recognition complex subunit 3	23595	-0.399031	0.000205499	0.00059803
P49773	HINT1	histidine triad nucleotide binding protein 1	3094	-0.399106	0.0404054	0.056927
Q9Y224	RTRAF	RNA transcription, translation and transport factor	51637	-0.399116	0.000411233	0.00104786
Q8WV93	AFG1L	AFG1 like ATPase	246269	-0.399636	0.000980271	0.0021683
Q9UJC5	SH3BGRL2	SH3 domain binding glutamate rich protein like 2	83699	-0.3997	0.00157053	0.00323661
Q96EK2	PHF21B	PHD finger protein 21B	112885	-0.399898	0.132194	0.165613
P16383	GCFC2	GC-rich sequence DNA-binding factor 2	6936	-0.399912	8.46238e-05	0.000294402
Q9UPU7	TBC1D2B	TBC1 domain family member 2B	23102	-0.400541	4.1817e-05	0.000172954
Q86UA6	RPAIN	RPA interacting protein	84268	-0.400878	0.00263534	0.00505774
Q8TDL5	BPIFB1	BPI fold containing family B member 1	92747	-0.401061	0.00417331	0.00751724
Q7RTN6	STRADA	STE20 related adaptor alpha	92335	-0.401309	0.00063845	0.00150268
Q03001	DST	dystonin	667	-0.401437	3.31156e-05	0.000146853
Q9P215	POGK	pogo transposable element derived with KRAB domain	57645	-0.401588	0.000795946	0.00181698
Q8NEZ3	WDR19	WD repeat domain 19	57728	-0.402166	0.000253448	0.00070801
Q9UBC2	EPS15L1	epidermal growth factor receptor pathway substrate 15 like 1	58513	-0.402201	9.13914e-05	0.000312037
Q12772	SREBF2	sterol regulatory element binding transcription factor 2	6721	-0.402527	0.00499001	0.00876858
P37840	SNCA	synuclein alpha	6622	-0.402578	0.0492219	0.0682665
Q9UQR1	ZNF148	zinc finger protein 148	7707	-0.402961	6.39152e-05	0.00023681
Q14160	SCRIB	scribble planar cell polarity protein	23513	-0.403391	0.00049394	0.00122206
Q9BQ70	TCF25	transcription factor 25	22980	-0.403466	0.00224844	0.00440625
P05091	ALDH2	aldehyde dehydrogenase 2 family member	217	-0.403632	5.50759e-05	0.00021106
Q8WUZ0	BCL7C	BAF chromatin remodeling complex subunit BCL7C	9274	-0.403641	0.000564394	0.00136252
Q96MX6	DNAAF10	dynein axonemal assembly factor 10	116143	-0.404248	0.000880254	0.00198153
Q7L5Y9	MAEA	macrophage erythroblast attacher, E3 ubiquitin ligase	10296	-0.40432	0.000119741	0.000387997
Q92845	KIFAP3	kinesin associated protein 3	22920	-0.404386	0.00984454	0.0160503
Q14116	IL18	interleukin 18	3606	-0.404414	0.101471	0.130627
Q96N11	INTS15	integrator complex subunit 15	79034	-0.404672	2.69694e-05	0.000126247
Q9BQD3	KXD1	KxDL motif containing 1	79036	-0.404705	6.42901e-05	0.000237986
Q96IV0	NGLY1	N-glycanase 1	55768	-0.405074	0.000565089	0.0013638
Q9UKF6	CPSF3	cleavage and polyadenylation specific factor 3	51692	-0.405224	3.361e-06	3.24708e-05
Q9Y3B7	MRPL11	mitochondrial ribosomal protein L11	65003	-0.405339	0.00239241	0.00464545
Q9NWL6	ASNSD1	asparagine synthetase domain containing 1	54529	-0.405661	0.023281	0.0346865
Q9NX04	AIRIM	AFG2 interacting ribosome maturation factor	54955	-0.405663	0.00902118	0.0148396
Q13888	GTF2H2	general transcription factor IIH subunit 2	2966	-0.405673	0.00106011	0.00231882
Q8IXW5	RPAP2	RNA polymerase II associated protein 2	79871	-0.405712	1.55086e-05	8.6019e-05
O94923	GLCE	glucuronic acid epimerase	26035	-0.405879	0.00469454	0.00832728
Q9BVC3	DSCC1	DNA replication and sister chromatid cohesion 1	79075	-0.406254	0.00297042	0.00557781
O15229	KMO	kynurenine 3-monooxygenase	8564	-0.406493	0.00996401	0.0162227
Q05639	EEF1A2	eukaryotic translation elongation factor 1 alpha 2	1917	-0.407151	0.00236686	0.00460665
P46736	BRCC3	BRCA1/BRCA2-containing complex subunit 3	79184	-0.407445	0.00010906	0.000360309
Q9NVG8	TBC1D13	TBC1 domain family member 13	54662	-0.407516	1.33444e-05	7.76794e-05
Q05048	CSTF1	cleavage stimulation factor subunit 1	1477	-0.408211	1.0611e-06	1.70976e-05
P12268	IMPDH2	inosine monophosphate dehydrogenase 2	3615	-0.40829	0.00420376	0.00756054
P13010	XRCC5	X-ray repair cross complementing 5	7520	-0.40871	0.000106766	0.000353862
Q99757	TXN2	thioredoxin 2	25828	-0.408781	0.00126374	0.00269298
Q96RL1	UIMC1	ubiquitin interaction motif containing 1	51720	-0.40884	0.00133666	0.00281951
Q96EH3	MALSU1	mitochondrial assembly of ribosomal large subunit 1	115416	-0.408927	0.00123962	0.00265185
Q96E52	OMA1	OMA1 zinc metallopeptidase	115209	-0.40919	0.00120428	0.00258494
P53370	NUDT6	nudix hydrolase 6	11162	-0.409292	0.0811794	0.106869
Q8TC07	TBC1D15	TBC1 domain family member 15	64786	-0.409318	0.000257094	0.000715776
O15381	NVL	nuclear VCP like	4931	-0.409558	0.00637171	0.010918
Q07812	BAX	BCL2 associated X, apoptosis regulator	581	-0.41005	4.82002e-06	4.06448e-05
O60447	EVI5	ecotropic viral integration site 5	7813	-0.410113	0.000311236	0.00083746
Q6P1Q9	METTL2B	methyltransferase 2B, tRNA N3-cytidine	55798	-0.410383	0.0178836	0.0273447
Q9BWN1	PRR14	proline rich 14	78994	-0.410457	0.0239265	0.0355075
P33151	CDH5	cadherin 5	1003	-0.410869	0.00666021	0.0113454
Q9Y2R5	MRPS17	mitochondrial ribosomal protein S17	51373	-0.411212	0.0115211	0.0184525
P57772	EEFSEC	eukaryotic elongation factor, selenocysteine-tRNA specific	60678	-0.411651	0.000236608	0.00066865
Q9ULH7	MRTFB	myocardin related transcription factor B	57496	-0.411806	0.00280929	0.00533216
O15382	BCAT2	branched chain amino acid transaminase 2	587	-0.411935	0.00222859	0.00437255
Q330K2	NDUFAF6	NADH:ubiquinone oxidoreductase complex assembly factor 6	137682	-0.412356	0.000979271	0.00216666
P06744	GPI	glucose-6-phosphate isomerase	2821	-0.412391	0.000847059	0.00191567
Q9UBP0	SPAST	spastin	6683	-0.412415	5.43759e-06	4.39796e-05
Q9C0B7	TANGO6	transport and golgi organization 6 homolog	79613	-0.412894	0.00100955	0.0022259
Q13614	MTMR2	myotubularin related protein 2	8898	-0.412916	0.000308795	0.000831975
Q8WYN0	ATG4A	autophagy related 4A cysteine peptidase	115201	-0.413114	0.00921829	0.0151127
Q4G0F5	VPS26B	VPS26 retromer complex component B	112936	-0.413131	0.000149635	0.00046256
P07942	LAMB1	laminin subunit beta 1	3912	-0.413509	0.00185712	0.00373775
P61962	DCAF7	DDB1 and CUL4 associated factor 7	10238	-0.413586	2.03619e-05	0.000103259
Q8NFZ0	FBH1	F-box DNA helicase 1	84893	-0.413761	0.00209623	0.00415726
Q96EL3	MRPL53	mitochondrial ribosomal protein L53	116540	-0.413795	0.00318226	0.00592444
Q5D0E6	DALRD3	DALR anticodon binding domain containing 3	55152	-0.413842	0.00731377	0.0123153
P23610	F8A1	coagulation factor VIII associated 1	8263	-0.413949	0.000141575	0.000444457
Q9UQE7	SMC3	structural maintenance of chromosomes 3	9126	-0.414181	4.31029e-05	0.000176731
P09001	MRPL3	mitochondrial ribosomal protein L3	11222	-0.414405	0.00602003	0.01038
Q15047	SETDB1	SET domain bifurcated histone lysine methyltransferase 1	9869	-0.414413	0.0003468	0.000913847
Q9NX14	NDUFB11	NADH:ubiquinone oxidoreductase subunit B11	54539	-0.414655	0.000330845	0.000880196
Q9NR09	BIRC6	baculoviral IAP repeat containing 6	57448	-0.414684	1.18178e-05	7.13158e-05
Q9H469	FBXL15	F-box and leucine rich repeat protein 15	79176	-0.414866	9.33684e-05	0.000317383
P61221	ABCE1	ATP binding cassette subfamily E member 1	6059	-0.415239	0.000729526	0.00168631
Q9BPX3	NCAPG	non-SMC condensin I complex subunit G	64151	-0.415301	0.00269618	0.00515299
Q9BTW9	TBCD	tubulin folding cofactor D	6904	-0.415452	1.74881e-05	9.2546e-05
Q6PK04	CCDC137	coiled-coil domain containing 137	339230	-0.41546	0.00204932	0.004074
Q04760	GLO1	glyoxalase I	2739	-0.41578	4.90291e-05	0.000194469
Q92945	KHSRP	KH-type splicing regulatory protein	8570	-0.415924	1.31538e-05	7.71127e-05
Q9UNA4	POLI	DNA polymerase iota	11201	-0.416097	0.000127887	0.000409575
Q96L93	KIF16B	kinesin family member 16B	55614	-0.416127	1.09865e-05	6.78228e-05
P52306	RAP1GDS1	Rap1 GTPase-GDP dissociation stimulator 1	5910	-0.416184	1.81636e-05	9.52037e-05
Q5JTW2	CEP78	centrosomal protein 78	84131	-0.416224	0.0212867	0.0319862
Q0VDG4	SCRN3	secernin 3	79634	-0.416474	3.849e-06	3.51168e-05
Q6ZNW5	GDPGP1	GDP-D-glucose phosphorylase 1	390637	-0.416655	0.0132141	0.0208849
Q6ICB4	PHETA2	PH domain containing endocytic trafficking adaptor 2	150368	-0.416935	0.02146	0.0322231
A6NDG6	PGP	phosphoglycolate phosphatase	283871	-0.416992	0.000257562	0.000716666
O95999	BCL10	BCL10 immune signaling adaptor	8915	-0.417905	0.000376015	0.000975257
Q9H497	TOR3A	torsin family 3 member A	64222	-0.41798	0.00473768	0.00839119
Q9NVH0	EXD2	exonuclease 3'-5' domain containing 2	55218	-0.418152	0.000514772	0.00126377
Q14119	VEZF1	vascular endothelial zinc finger 1	7716	-0.418391	0.00103145	0.00226574
P27708	CAD	carbamoyl-phosphate synthetase 2, aspartate transcarbamylase, and dihydroorotase	790	-0.418441	4.9185e-05	0.000194807
Q14667	BLTP2	bridge-like lipid transfer protein family member 2	9703	-0.418616	2.64666e-06	2.84121e-05
Q9Y5Q8	GTF3C5	general transcription factor IIIC subunit 5	9328	-0.418708	0.000136131	0.000429981
Q13670	Q13670	NA	NA	-0.418781	0.0563809	0.0770067
Q9Y3B2	EXOSC1	exosome component 1	51013	-0.419003	0.000104247	0.000347544
P49406	MRPL19	mitochondrial ribosomal protein L19	9801	-0.419203	0.00906566	0.0149009
Q15392	DHCR24	24-dehydrocholesterol reductase	1718	-0.419484	0.0743953	0.0986765
O75581	LRP6	LDL receptor related protein 6	4040	-0.419577	0.0243158	0.0359753
O95619	YEATS4	YEATS domain containing 4	8089	-0.419783	0.000102264	0.000341541
Q9Y221	NIP7	nucleolar pre-rRNA processing protein NIP7	51388	-0.419925	0.00752826	0.0126301
Q9H3H3	C11orf68	chromosome 11 open reading frame 68	83638	-0.420416	0.006065	0.0104488
P98082	DAB2	DAB adaptor protein 2	1601	-0.4205	0.00010023	0.000336105
Q92664	GTF3A	general transcription factor IIIA	2971	-0.420573	0.00120651	0.00258769
Q8NEY8	PPHLN1	periphilin 1	51535	-0.420661	0.000142779	0.000446975
Q9UIA9	XPO7	exportin 7	23039	-0.420692	1.09169e-05	6.75669e-05
P11172	UMPS	uridine monophosphate synthetase	7372	-0.420814	0.00010008	0.000336013
Q49A26	GLYR1	glyoxylate reductase 1 homolog	84656	-0.420815	2.80017e-06	2.94856e-05
Q9H1A4	ANAPC1	anaphase promoting complex subunit 1	64682	-0.422401	8.92412e-05	0.00030685
Q2TBE0	CWF19L2	CWF19 like cell cycle control factor 2	143884	-0.422463	0.0034563	0.00636968
Q9Y2P8	RCL1	RNA terminal phosphate cyclase like 1	10171	-0.422869	0.00022374	0.0006395
Q86V88	MDP1	magnesium dependent phosphatase 1	145553	-0.42303	0.00119385	0.00256654
O75569	PRKRA	protein activator of interferon induced protein kinase EIF2AK2	8575	-0.423073	0.000135856	0.000429275
O43422	THAP12	THAP domain containing 12	5612	-0.423116	4.6725e-06	3.99823e-05
O75460	ERN1	endoplasmic reticulum to nucleus signaling 1	2081	-0.423118	0.412131	0.461609
Q8TCC3	MRPL30	mitochondrial ribosomal protein L30	51263	-0.423289	0.0080729	0.0134267
Q86W50	METTL16	methyltransferase 16, RNA N6-adenosine	79066	-0.423391	0.000637087	0.00150033
Q9BZV1	UBXN6	UBX domain protein 6	80700	-0.423398	1.74459e-06	2.22356e-05
Q99501	GAS2L1	growth arrest specific 2 like 1	10634	-0.423521	0.000275963	0.000755834
Q86UA1	PRPF39	pre-mRNA processing factor 39	55015	-0.423738	0.000880988	0.00198264
P49327	FASN	fatty acid synthase	2194	-0.424081	0.00719559	0.0121534
Q13247	SRSF6	serine and arginine rich splicing factor 6	6431	-0.424155	0.000587102	0.00140332
P57071	PRDM15	PR/SET domain 15	63977	-0.424741	0.00161623	0.00331179
Q8N9E0	FAM133A	family with sequence similarity 133 member A	286499	-0.424973	0.0277327	0.0404515
O95671	ASMTL	acetylserotonin O-methyltransferase like	8623	-0.425205	0.000162746	0.000495307
Q9UL03	INTS6	integrator complex subunit 6	26512	-0.425211	4.75344e-06	4.03408e-05
Q86WB0	ZC3HC1	zinc finger C3HC-type containing 1	51530	-0.425255	9.33854e-06	6.13125e-05
Q96PZ7	CSMD1	CUB and Sushi multiple domains 1	64478	-0.425283	0.00477602	0.00844823
Q13356	PPIL2	peptidylprolyl isomerase like 2	23759	-0.425294	2.9336e-05	0.000134478
Q9H5H4	ZNF768	zinc finger protein 768	79724	-0.425832	0.000234017	0.000662459
P15882	CHN1	chimerin 1	1123	-0.426326	0.00146338	0.00304233
Q9BV79	MECR	mitochondrial trans-2-enoyl-CoA reductase	51102	-0.426536	0.000260777	0.000722573
Q15390	MTFR1	mitochondrial fission regulator 1	9650	-0.42655	0.000172949	0.000519098
Q92600	CNOT9	CCR4-NOT transcription complex subunit 9	9125	-0.426816	1.29862e-06	1.90664e-05
Q8IY37	DHX37	DEAH-box helicase 37	57647	-0.4269	0.000119575	0.000387997
Q01105	SET	SET nuclear proto-oncogene	6418	-0.427038	2.59076e-05	0.000122763
Q9UF56	FBXL17	F-box and leucine rich repeat protein 17	64839	-0.427041	0.000648008	0.00152128
A4D1P6	WDR91	WD repeat domain 91	29062	-0.427093	0.00074872	0.00172489
Q06265	EXOSC9	exosome component 9	5393	-0.427184	0.000341141	0.000903515
Q70E73	RAPH1	Ras association (RalGDS/AF-6) and pleckstrin homology domains 1	65059	-0.427212	0.000511454	0.00125712
Q9C0B0	UNK	unk zinc finger	85451	-0.42745	3.98549e-05	0.000167399
Q96KR6	FAM210B	family with sequence similarity 210 member B	116151	-0.428192	0.00478867	0.00846563
Q7Z478	DHX29	DExH-box helicase 29	54505	-0.428236	0.000233971	0.000662459
P78406	RAE1	ribonucleic acid export 1	8480	-0.428315	5.83428e-06	4.57312e-05
O15235	MRPS12	mitochondrial ribosomal protein S12	6183	-0.428459	0.00763842	0.0127942
Q9BY42	RTF2	replication termination factor 2	51507	-0.42893	0.000179616	0.000534836
P19174	PLCG1	phospholipase C gamma 1	5335	-0.429232	3.52632e-05	0.000153769
O94806	PRKD3	protein kinase D3	23683	-0.429373	0.000543477	0.00132207
Q86WG5	SBF2	SET binding factor 2	81846	-0.429616	3.33401e-06	3.24708e-05
Q7L2J0	MEPCE	methylphosphate capping enzyme	56257	-0.429652	6.72649e-06	5.03519e-05
P49959	MRE11	MRE11 homolog, double strand break repair nuclease	4361	-0.429978	5.58696e-05	0.000212525
O14832	PHYH	phytanoyl-CoA 2-hydroxylase	5264	-0.430121	0.00530785	0.00926408
P15559	NQO1	NAD(P)H quinone dehydrogenase 1	1728	-0.4303	0.347461	0.395281
Q9NVH2	INTS7	integrator complex subunit 7	25896	-0.430472	1.3357e-06	1.9314e-05
Q5TA45	INTS11	integrator complex subunit 11	54973	-0.430476	9.5103e-05	0.000322313
Q96N66	MBOAT7	membrane bound O-acyltransferase domain containing 7	79143	-0.431085	1.31898e-05	7.716e-05
Q5JVF3	PCID2	PCI domain containing 2	55795	-0.431826	0.00123339	0.00263919
Q14839	CHD4	chromodomain helicase DNA binding protein 4	1108	-0.432218	4.9183e-05	0.000194807
Q9BT17	MTG1	mitochondrial ribosome associated GTPase 1	92170	-0.432557	0.000704999	0.00163695
Q9NRG7	SDR39U1	short chain dehydrogenase/reductase family 39U member 1	56948	-0.432691	0.0561851	0.0767646
O75323	NIPSNAP2	nipsnap homolog 2	2631	-0.432948	2.2767e-05	0.000112421
Q92738	USP6NL	USP6 N-terminal like	9712	-0.433554	7.96997e-05	0.000280459
Q9P0U4	CXXC1	CXXC finger protein 1	30827	-0.433741	0.000273046	0.000749335
Q9BTC8	MTA3	metastasis associated 1 family member 3	57504	-0.433794	0.00484561	0.00855994
Q9BVL4	SELENOO	selenoprotein O	83642	-0.434024	1.59183e-05	8.76036e-05
Q9BSL1	UBAC1	UBA domain containing 1	10422	-0.434381	1.50772e-05	8.45509e-05
P15121	AKR1B1	aldo-keto reductase family 1 member B	231	-0.434477	0.00251955	0.00486489
P05496	ATP5MC1	ATP synthase membrane subunit c locus 1	516	-0.43498	0.000333037	0.000884887
Q9UPN4	CEP131	centrosomal protein 131	22994	-0.435268	0.000106268	0.000352634
Q9BUR4	WRAP53	WD repeat containing antisense to TP53	55135	-0.435775	2.24269e-05	0.00011114
Q9P0P8	MTRES1	mitochondrial transcription rescue factor 1	51250	-0.435821	0.00512267	0.00898069
Q9NX24	NHP2	NHP2 ribonucleoprotein	55651	-0.435952	0.00105748	0.00231553
Q2M1P5	KIF7	kinesin family member 7	374654	-0.436112	0.00284988	0.00538942
P39880	CUX1	cut like homeobox 1	1523	-0.436399	4.37045e-06	3.82693e-05
Q69YN2	CWF19L1	CWF19 like cell cycle control factor 1	55280	-0.436441	1.65502e-05	8.97808e-05
Q9UFC0	LRWD1	leucine rich repeats and WD repeat domain containing 1	222229	-0.436506	0.000713809	0.00165368
Q12874	SF3A3	splicing factor 3a subunit 3	10946	-0.436862	2.78499e-05	0.000129402
Q6P1K2	PMF1	polyamine modulated factor 1	11243	-0.436882	0.0572816	0.078095
P55769	SNU13	small nuclear ribonucleoprotein 13	4809	-0.436887	4.37475e-05	0.000178312
Q9UKR5	ERG28	ergosterol biosynthesis 28 homolog	11161	-0.436962	0.00173964	0.00353487
Q9NUA8	ZBTB40	zinc finger and BTB domain containing 40	9923	-0.437112	0.000288085	0.000783842
Q8N1S5	SLC39A11	solute carrier family 39 member 11	201266	-0.437204	0.00409308	0.00738977
Q8TCG1	CIP2A	cellular inhibitor of PP2A	57650	-0.437234	0.00623769	0.0107195
Q53EU6	GPAT3	glycerol-3-phosphate acyltransferase 3	84803	-0.43729	0.0527769	0.0725759
P31937	HIBADH	3-hydroxyisobutyrate dehydrogenase	11112	-0.437439	0.000131314	0.000418282
Q9UBX3	SLC25A10	solute carrier family 25 member 10	1468	-0.437456	0.00242884	0.00470624
Q96PU5	NEDD4L	NEDD4 like E3 ubiquitin protein ligase	23327	-0.437543	0.000198954	0.000581938
Q9Y5E1	PCDHB9	protocadherin beta 9	56127	-0.437616	0.00914934	0.0150176
O75528	TADA3	transcriptional adaptor 3	10474	-0.437718	0.00368761	0.00674824
Q96CM8	ACSF2	acyl-CoA synthetase family member 2	80221	-0.437816	0.000691443	0.00161135
P61586	RHOA	ras homolog family member A	387	-0.43812	0.0110041	0.0177172
Q8NI08	NCOA7	nuclear receptor coactivator 7	135112	-0.438195	0.00287134	0.00542007
P52566	ARHGDIB	Rho GDP dissociation inhibitor beta	397	-0.438382	1.14759e-05	7.00892e-05
Q96B26	EXOSC8	exosome component 8	11340	-0.438472	0.00014163	0.000444462
P62633	CNBP	CCHC-type zinc finger nucleic acid binding protein	7555	-0.438582	0.000196789	0.00057642
Q96MW1	CCDC43	coiled-coil domain containing 43	124808	-0.438618	5.27291e-07	1.19326e-05
Q16635	TAFAZZIN	tafazzin, phospholipid-lysophospholipid transacylase	6901	-0.438847	0.0102156	0.0165702
P51003	PAPOLA	poly(A) polymerase alpha	10914	-0.439029	0.00025919	0.000720157
O14929	HAT1	histone acetyltransferase 1	8520	-0.439275	0.000211308	0.000610707
Q10588	BST1	bone marrow stromal cell antigen 1	683	-0.439462	0.00759377	0.0127271
Q96RQ3	MCCC1	methylcrotonyl-CoA carboxylase subunit 1	56922	-0.439604	0.00392803	0.00712042
Q8WXI2	CNKSR2	connector enhancer of kinase suppressor of Ras 2	22866	-0.440143	0.0306204	0.0442201
Q9H0V1	TMEM168	transmembrane protein 168	64418	-0.440293	0.000386205	0.000995438
Q96CD0	FBXL8	F-box and leucine rich repeat protein 8	55336	-0.440437	0.0164206	0.0253517
Q5SY16	NOL9	nucleolar protein 9	79707	-0.440437	0.000428142	0.00108492
Q9NZB8	MOCS1	molybdenum cofactor synthesis 1	4337	-0.441008	0.000398923	0.00102212
Q2NKX8	ERCC6L	ERCC excision repair 6 like, spindle assembly checkpoint helicase	54821	-0.441321	0.000689009	0.00160704
Q9BUI4	POLR3C	RNA polymerase III subunit C	10623	-0.441362	0.00038714	0.000996915
O43933	PEX1	peroxisomal biogenesis factor 1	5189	-0.441434	0.00399213	0.00722869
Q9HBH9	MKNK2	MAPK interacting serine/threonine kinase 2	2872	-0.441597	2.07035e-05	0.000104664
Q8WWV3	RTN4IP1	reticulon 4 interacting protein 1	84816	-0.44161	0.00050634	0.00124751
P22234	PAICS	phosphoribosylaminoimidazole carboxylase and phosphoribosylaminoimidazolesuccinocarboxamide synthase	10606	-0.441664	0.00102685	0.00225624
Q6ZN55	ZNF574	zinc finger protein 574	64763	-0.441723	1.41316e-05	8.10067e-05
Q8TBC4	UBA3	ubiquitin like modifier activating enzyme 3	9039	-0.441788	1.1596e-05	7.04404e-05
Q9P0M9	MRPL27	mitochondrial ribosomal protein L27	51264	-0.44182	0.00486666	0.00859385
P28074	PSMB5	proteasome 20S subunit beta 5	5693	-0.441977	0.000122669	0.000395933
O43314	PPIP5K2	diphosphoinositol pentakisphosphate kinase 2	23262	-0.44203	2.99389e-05	0.000136275
Q6P2P2	PRMT9	protein arginine methyltransferase 9	90826	-0.442776	0.000127461	0.000408529
P36021	SLC16A2	solute carrier family 16 member 2	6567	-0.443353	5.92637e-05	0.000222974
P50148	GNAQ	G protein subunit alpha q	2776	-0.443499	0.00012922	0.000412246
Q9Y265	RUVBL1	RuvB like AAA ATPase 1	8607	-0.443561	7.81878e-05	0.000276551
Q6VAB6	KSR2	kinase suppressor of ras 2	283455	-0.443747	0.00108966	0.00237405
Q96Q42	ALS2	alsin Rho guanine nucleotide exchange factor ALS2	57679	-0.444003	3.577e-05	0.000154955
Q9UKL0	RCOR1	REST corepressor 1	23186	-0.444498	1.73228e-05	9.19063e-05
P36404	ARL2	ADP ribosylation factor like GTPase 2	402	-0.444635	6.97116e-05	0.000254185
Q15678	PTPN14	protein tyrosine phosphatase non-receptor type 14	5784	-0.444924	0.00230798	0.00450691
Q96MM6	HSPA12B	heat shock protein family A (Hsp70) member 12B	116835	-0.445088	0.00759781	0.0127313
Q96LL9	DNAJC30	DnaJ heat shock protein family (Hsp40) member C30	84277	-0.445348	0.000620071	0.00146611
Q8WVY7	UBLCP1	ubiquitin like domain containing CTD phosphatase 1	134510	-0.445465	0.000163649	0.000497325
O00522	KRIT1	KRIT1 ankyrin repeat containing	889	-0.445577	5.44529e-07	1.21651e-05
Q8N8S7	ENAH	ENAH actin regulator	55740	-0.445629	0.000207411	0.000602197
P49796	RGS3	regulator of G protein signaling 3	5998	-0.44587	1.08832e-05	6.74369e-05
Q96I15	SCLY	selenocysteine lyase	51540	-0.445917	0.000141448	0.000444397
Q8N371	KDM8	lysine demethylase 8	79831	-0.446294	0.00131638	0.00278504
Q6ZQQ6	WDR87	WD repeat domain 87	83889	-0.446295	0.00032515	0.000866997
Q13148	TARDBP	TAR DNA binding protein	23435	-0.446445	4.37959e-05	0.000178339
Q13151	HNRNPA0	heterogeneous nuclear ribonucleoprotein A0	10949	-0.446502	0.000116832	0.000380808
Q96DE0	NUDT16	nudix hydrolase 16	131870	-0.446835	0.000835411	0.00189503
Q1KMD3	HNRNPUL2	heterogeneous nuclear ribonucleoprotein U like 2	221092	-0.446868	1.23108e-05	7.32624e-05
Q8NB15	ZNF511	zinc finger protein 511	118472	-0.446931	6.33175e-05	0.000235122
P14406	COX7A2	cytochrome c oxidase subunit 7A2	1347	-0.447043	0.00127432	0.00271191
Q96S94	CCNL2	cyclin L2	81669	-0.447066	0.000361405	0.000944475
Q68D85	NCR3LG1	natural killer cell cytotoxicity receptor 3 ligand 1	374383	-0.447109	0.0640899	0.0864502
Q96K21	ZFYVE19	zinc finger FYVE-type containing 19	84936	-0.447207	4.23462e-05	0.000174493
Q9NVE5	USP40	ubiquitin specific peptidase 40	55230	-0.447508	0.00826606	0.0137176
P22670	RFX1	regulatory factor X1	5989	-0.447589	1.92478e-06	2.34664e-05
Q12906	ILF3	interleukin enhancer binding factor 3	3609	-0.447661	1.86154e-05	9.6733e-05
O95199	RCBTB2	RCC1 and BTB domain containing protein 2	1102	-0.447945	0.0279755	0.0407768
P33316	DUT	deoxyuridine triphosphatase	1854	-0.448336	0.0100599	0.0163658
Q96HW7	INTS4	integrator complex subunit 4	92105	-0.448514	0.000125356	0.000402874
Q8IX18	DHX40	DEAH-box helicase 40	79665	-0.448692	2.39988e-05	0.00011669
Q9BQC3	DPH2	diphthamide biosynthesis 2	1802	-0.44877	0.0214075	0.032156
Q06190	PPP2R3A	protein phosphatase 2 regulatory subunit B''alpha	5523	-0.448948	0.000137305	0.000432571
Q15428	SF3A2	splicing factor 3a subunit 2	8175	-0.449223	8.38765e-05	0.000292541
Q9Y2K1	ZBTB1	zinc finger and BTB domain containing 1	22890	-0.449422	4.93813e-06	4.12725e-05
Q08945	SSRP1	structure specific recognition protein 1	6749	-0.44961	9.80404e-05	0.000330372
Q6ISB3	GRHL2	grainyhead like transcription factor 2	79977	-0.450025	0.00197259	0.0039328
P19388	POLR2E	RNA polymerase II, I and III subunit E	5434	-0.450508	0.000153728	0.000473263
Q9UJ68	MSRA	methionine sulfoxide reductase A	4482	-0.450753	0.000100938	0.000337796
Q9H871	RMND5A	required for meiotic nuclear division 5 homolog A	64795	-0.451049	3.50699e-05	0.000153218
Q8IUH3	RBM45	RNA binding motif protein 45	129831	-0.451156	7.48326e-05	0.000268358
P28340	POLD1	DNA polymerase delta 1, catalytic subunit	5424	-0.451167	0.000685514	0.00160115
Q14061	COX17	cytochrome c oxidase copper chaperone COX17	10063	-0.451461	0.00524975	0.00918013
Q96BP3	PPWD1	peptidylprolyl isomerase domain and WD repeat containing 1	23398	-0.451484	6.56954e-05	0.000241996
Q96RK4	BBS4	Bardet-Biedl syndrome 4	585	-0.451499	0.00233905	0.00456328
P14923	JUP	junction plakoglobin	3728	-0.451793	0.000611153	0.00144917
Q92785	DPF2	double PHD fingers 2	5977	-0.452082	8.28229e-06	5.74341e-05
Q7Z6K5	ARPIN	actin related protein 2/3 complex inhibitor	348110	-0.452116	0.000309687	0.000833835
Q9NXC5	MIOS	meiosis regulator for oocyte development	54468	-0.452128	4.14478e-06	3.66818e-05
P49418	AMPH	amphiphysin	273	-0.452276	0.0140923	0.0221332
P51956	NEK3	NIMA related kinase 3	4752	-0.452651	0.0355898	0.0507723
Q03701	CEBPZ	CCAAT enhancer binding protein zeta	10153	-0.452733	0.000209501	0.000606987
P61225	RAP2B	RAP2B, member of RAS oncogene family	5912	-0.452939	0.000118503	0.000385801
Q14118	DAG1	dystroglycan 1	1605	-0.45297	0.00194035	0.00387789
Q9NS69	TOMM22	translocase of outer mitochondrial membrane 22	56993	-0.453017	0.00171011	0.00348085
Q8IYU2	HACE1	HECT domain and ankyrin repeat containing E3 ubiquitin protein ligase 1	57531	-0.453041	0.000532386	0.00130006
Q13423	NNT	nicotinamide nucleotide transhydrogenase	23530	-0.453214	3.68898e-05	0.000158647
O75386	TULP3	TUB like protein 3	7289	-0.453224	0.00135271	0.00285024
Q9HB07	Q9HB07	NA	NA	-0.453229	0.000133346	0.0004228
P51531	SMARCA2	SWI/SNF related, matrix associated, actin dependent regulator of chromatin, subfamily a, member 2	6595	-0.453457	2.78754e-06	2.94276e-05
P07203	GPX1	glutathione peroxidase 1	2876	-0.45389	4.73261e-05	0.000190079
Q9H7B2	RPF2	ribosome production factor 2 homolog	84154	-0.454181	0.00660272	0.0112579
P78539	SRPX	sushi repeat containing protein X-linked	8406	-0.454649	0.000185836	0.000549938
Q9BSJ8	ESYT1	extended synaptotagmin 1	23344	-0.454736	0.00153516	0.00317161
P55345	PRMT2	protein arginine methyltransferase 2	3275	-0.455288	0.020923	0.031497
P49746	THBS3	thrombospondin 3	7059	-0.455315	0.0678308	0.0909472
Q9UJX2	CDC23	cell division cycle 23	8697	-0.455454	2.8147e-05	0.000130271
Q8TD19	NEK9	NIMA related kinase 9	91754	-0.45568	0.000165946	0.00050301
P78346	RPP30	ribonuclease P/MRP subunit p30	10556	-0.455788	0.000245951	0.000690567
Q8NBI2	CYB561A3	cytochrome b561 family member A3	220002	-0.455849	0.000567191	0.00136648
O15164	TRIM24	tripartite motif containing 24	8805	-0.456327	5.24466e-05	0.000203401
P26951	IL3RA	interleukin 3 receptor subunit alpha	3563	-0.456436	0.0151229	0.023585
Q92804	TAF15	TATA-box binding protein associated factor 15	8148	-0.456664	4.24293e-05	0.000174749
O95319	CELF2	CUGBP Elav-like family member 2	10659	-0.456796	0.00231135	0.00451243
Q2M296	MTHFSD	methenyltetrahydrofolate synthetase domain containing	64779	-0.456817	0.283565	0.328699
Q9Y248	GINS2	GINS complex subunit 2	51659	-0.457102	0.0159193	0.0246745
Q8NEY4	ATP6V1C2	ATPase H+ transporting V1 subunit C2	245973	-0.457316	0.227918	0.270958
Q9NYB9	ABI2	abl interactor 2	10152	-0.457597	4.83035e-05	0.000192675
Q8IV38	ANKMY2	ankyrin repeat and MYND domain containing 2	57037	-0.458097	0.000270557	0.000744483
Q9NVX2	NLE1	notchless homolog 1	54475	-0.458405	0.000508727	0.0012519
Q14103	HNRNPD	heterogeneous nuclear ribonucleoprotein D	3184	-0.458726	4.97043e-05	0.000196488
P49760	CLK2	CDC like kinase 2	1196	-0.458759	0.000366562	0.000956137
Q9NZV5	SELENON	selenoprotein N	57190	-0.459035	0.000232747	0.000660447
Q75QN2	INTS8	integrator complex subunit 8	55656	-0.459253	1.7594e-05	9.2987e-05
Q5TCZ1	SH3PXD2A	SH3 and PX domains 2A	9644	-0.459281	0.00417989	0.00752581
Q9NX58	LYAR	Ly1 antibody reactive	55646	-0.459708	0.00165014	0.00337207
P15927	RPA2	replication protein A2	6118	-0.459796	2.1814e-05	0.000109017
Q9HCE3	ZNF532	zinc finger protein 532	55205	-0.45986	0.00201064	0.00400192
Q9NWW6	NMRK1	nicotinamide riboside kinase 1	54981	-0.459914	0.000554916	0.00134239
Q96JA3	PLEKHA8	pleckstrin homology domain containing A8	84725	-0.461081	0.154625	0.191136
Q8WXD5	GEMIN6	gem nuclear organelle associated protein 6	79833	-0.461444	0.0116265	0.0185961
Q96P70	IPO9	importin 9	55705	-0.461954	5.3242e-05	0.00020527
Q8TDN4	CABLES1	Cdk5 and Abl enzyme substrate 1	91768	-0.461956	0.000622327	0.00147027
Q9NRY2	INIP	INTS3 and NABP interacting protein	58493	-0.462207	0.00680949	0.0115698
Q9C0A0	CNTNAP4	contactin associated protein family member 4	85445	-0.462626	0.00581478	0.0100554
Q9BRA2	TXNDC17	thioredoxin domain containing 17	84817	-0.462721	6.19861e-05	0.000231113
Q92688	ANP32B	acidic nuclear phosphoprotein 32 family member B	10541	-0.463357	0.000766984	0.00175913
Q6P4F2	FDX2	ferredoxin 2	112812	-0.463375	0.00299682	0.00562226
P42575	CASP2	caspase 2	835	-0.463448	0.00015821	0.000483284
Q9NPF4	OSGEP	O-sialoglycoprotein endopeptidase	55644	-0.464042	6.65259e-06	5.00309e-05
Q5VUB5	FAM171A1	family with sequence similarity 171 member A1	221061	-0.464363	5.80003e-05	0.000219118
Q96HA1	POM121	POM121 transmembrane nucleoporin	9883	-0.464485	0.00375688	0.00685677
Q96AT9	RPE	ribulose-5-phosphate-3-epimerase	6120	-0.46455	5.19259e-05	0.000202176
Q68DE3	Q68DE3	NA	NA	-0.464571	0.00853239	0.0141058
Q9HB66	Q9HB66	NA	NA	-0.464612	0.000790728	0.00180607
Q8IXI2	RHOT1	ras homolog family member T1	55288	-0.464627	0.000549938	0.00133299
Q6P161	MRPL54	mitochondrial ribosomal protein L54	116541	-0.464754	0.0162824	0.0251712
Q96EK7	FAM120B	family with sequence similarity 120 member B	84498	-0.465276	0.000250675	0.000701685
Q68E01	INTS3	integrator complex subunit 3	65123	-0.465674	2.25654e-05	0.000111692
Q5RKV6	EXOSC6	exosome component 6	118460	-0.466259	2.33858e-05	0.000114654
P54274	TERF1	telomeric repeat binding factor 1	7013	-0.466296	0.000188048	0.000555344
Q99611	SEPHS2	selenophosphate synthetase 2	22928	-0.466615	9.843e-05	0.000331414
Q13620	CUL4B	cullin 4B	8450	-0.466897	0.00143982	0.00300544
Q9NR19	ACSS2	acyl-CoA synthetase short chain family member 2	55902	-0.467382	0.00110313	0.00240086
O14920	IKBKB	inhibitor of nuclear factor kappa B kinase subunit beta	3551	-0.467396	0.000120692	0.000390773
Q9HAN9	NMNAT1	nicotinamide nucleotide adenylyltransferase 1	64802	-0.467749	0.00197773	0.00394116
Q9NUJ1	ABHD10	abhydrolase domain containing 10, depalmitoylase	55347	-0.468226	0.000272417	0.000748107
Q6N069	NAA16	N-alpha-acetyltransferase 16, NatA auxiliary subunit	79612	-0.468442	5.75106e-05	0.000217766
P29597	TYK2	tyrosine kinase 2	7297	-0.468717	4.02102e-05	0.000168463
Q8IZD2	KMT2E	lysine methyltransferase 2E (inactive)	55904	-0.469278	0.00497215	0.00874278
Q6AZZ1	TRIM68	tripartite motif containing 68	55128	-0.469306	0.00084803	0.00191735
P48509	CD151	CD151 molecule (Raph blood group)	977	-0.469565	3.69757e-05	0.000158774
O15040	TECPR2	tectonin beta-propeller repeat containing 2	9895	-0.469571	0.000380229	0.000983409
P49792	RANBP2	RAN binding protein 2	5903	-0.47043	0.000123	0.000396534
Q9BRU9	UTP23	UTP23 small subunit processome component	84294	-0.471266	0.00856924	0.0141553
Q96RE7	NACC1	nucleus accumbens associated 1	112939	-0.471435	3.15307e-05	0.000140883
Q9UNX3	RPL26L1	ribosomal protein L26 like 1	51121	-0.471642	0.00349988	0.00643892
P18074	ERCC2	ERCC excision repair 2, TFIIH core complex helicase subunit	2068	-0.471644	0.000135163	0.000427249
Q6VMQ6	ATF7IP	activating transcription factor 7 interacting protein	55729	-0.471994	1.00108e-06	1.64744e-05
Q96C86	DCPS	decapping enzyme, scavenger	28960	-0.472023	0.00290199	0.00546795
Q9H4A5	GOLPH3L	golgi phosphoprotein 3 like	55204	-0.472079	0.000643616	0.00151355
O43865	AHCYL1	adenosylhomocysteinase like 1	10768	-0.47216	1.22967e-05	7.32312e-05
P03897	ND3	NADH dehydrogenase subunit 3	4537	-0.472726	0.000303823	0.000820451
Q8N2F6	ARMC10	armadillo repeat containing 10	83787	-0.47275	0.189897	0.22989
Q15050	RRS1	ribosome biogenesis regulator 1 homolog	23212	-0.473161	0.00162763	0.00333267
Q9UK45	LSM7	LSM7 homolog, U6 small nuclear RNA and mRNA degradation associated	51690	-0.473224	0.00106316	0.0023241
O95260	ATE1	arginyltransferase 1	11101	-0.473814	4.69846e-06	3.99974e-05
Q5VT25	CDC42BPA	CDC42 binding protein kinase alpha	8476	-0.473885	0.000261939	0.000725355
Q8ND90	PNMA1	PNMA family member 1	9240	-0.473956	0.00365561	0.00669709
O14802	POLR3A	RNA polymerase III subunit A	11128	-0.474061	7.2059e-05	0.000260218
Q13867	BLMH	bleomycin hydrolase	642	-0.474497	2.30856e-05	0.000113519
Q15120	PDK3	pyruvate dehydrogenase kinase 3	5165	-0.474745	0.000206525	0.000600468
Q16401	PSMD5	proteasome 26S subunit, non-ATPase 5	5711	-0.47475	1.47328e-05	8.3184e-05
O75616	ERAL1	Era like 12S mitochondrial rRNA chaperone 1	26284	-0.4749	0.0041218	0.00743741
Q12968	NFATC3	nuclear factor of activated T cells 3	4775	-0.474975	0.00180488	0.0036454
Q8TDH9	BLOC1S5	biogenesis of lysosomal organelles complex 1 subunit 5	63915	-0.475032	1.15283e-05	7.02727e-05
P32780	GTF2H1	general transcription factor IIH subunit 1	2965	-0.475123	7.59017e-05	0.000271137
Q15131	CDK10	cyclin dependent kinase 10	8558	-0.475186	0.00201001	0.00400163
Q9UNQ2	DIMT1	DIM1 rRNA methyltransferase and ribosome maturation factor	27292	-0.475664	0.00844929	0.0139796
Q8N8R7	ARL14EP	ADP ribosylation factor like GTPase 14 effector protein	120534	-0.47577	0.0028552	0.00539701
Q16778	H2BC21	H2B clustered histone 21	8349	-0.476436	0.000940725	0.00209597
Q7Z736	PLEKHH3	pleckstrin homology, MyTH4 and FERM domain containing H3	79990	-0.47654	0.000233641	0.000662459
Q56NI9	ESCO2	establishment of sister chromatid cohesion N-acetyltransferase 2	157570	-0.476546	0.0026647	0.00510698
Q9HCD5	NCOA5	nuclear receptor coactivator 5	57727	-0.476604	8.13886e-07	1.47212e-05
Q09472	EP300	E1A binding protein p300	2033	-0.476747	3.1918e-06	3.16081e-05
O60613	SELENOF	selenoprotein F	9403	-0.476811	0.000131864	0.00041955
P40121	CAPG	capping actin protein, gelsolin like	822	-0.47718	1.51602e-05	8.47861e-05
Q14644	RASA3	RAS p21 protein activator 3	22821	-0.477195	0.000155267	0.000476051
P10606	COX5B	cytochrome c oxidase subunit 5B	1329	-0.477228	0.000175671	0.000525932
Q8TEA7	TBCK	TBC1 domain containing kinase	93627	-0.477402	1.94712e-05	9.97824e-05
O94864	SUPT7L	SPT7 like, STAGA complex subunit gamma	9913	-0.477521	0.00387506	0.00703673
Q9BQP7	MGME1	mitochondrial genome maintenance exonuclease 1	92667	-0.477738	0.000181311	0.000538752
Q9NWS9	ZNF446	zinc finger protein 446	55663	-0.478191	0.000180087	0.000535467
O60499	STX10	syntaxin 10	8677	-0.478287	0.0149985	0.0234186
Q6JQN1	ACAD10	acyl-CoA dehydrogenase family member 10	80724	-0.478566	0.000169593	0.000511084
Q9NXA8	SIRT5	sirtuin 5	23408	-0.47976	2.79114e-06	2.9428e-05
Q6P158	DHX57	DExH-box helicase 57	90957	-0.479841	1.6675e-05	9.00885e-05
O94973	AP2A2	adaptor related protein complex 2 subunit alpha 2	161	-0.480413	5.26994e-06	4.29524e-05
Q13362	PPP2R5C	protein phosphatase 2 regulatory subunit B'gamma	5527	-0.480633	0.000473437	0.00118016
O95453	PARN	poly(A)-specific ribonuclease	5073	-0.480717	0.000259757	0.000720521
P15529	CD46	CD46 molecule	4179	-0.481056	0.0157517	0.0244376
O15049	N4BP3	NEDD4 binding protein 3	23138	-0.481138	0.0194124	0.0294265
Q49B96	COX19	cytochrome c oxidase assembly factor COX19	90639	-0.481367	0.0010666	0.00232994
O00463	TRAF5	TNF receptor associated factor 5	7188	-0.481513	0.000550129	0.00133299
O94903	PLPBP	pyridoxal phosphate binding protein	11212	-0.481584	0.000154021	0.000473639
O75815	BCAR3	BCAR3 adaptor protein, NSP family member	8412	-0.481951	5.69971e-06	4.50024e-05
Q96Q83	ALKBH3	alkB homolog 3, alpha-ketoglutarate dependent dioxygenase	221120	-0.481996	0.000402449	0.00102928
Q6N043	ZNF280D	zinc finger protein 280D	54816	-0.482303	2.80771e-06	2.94965e-05
P23919	DTYMK	deoxythymidylate kinase	1841	-0.482575	0.000268789	0.000740356
Q9BWM7	SFXN3	sideroflexin 3	81855	-0.482686	0.000259571	0.000720246
Q9BQT8	SLC25A21	solute carrier family 25 member 21	89874	-0.483232	0.000175912	0.000526463
Q96RF0	SNX18	sorting nexin 18	112574	-0.483268	0.0131631	0.0208083
Q9NUV9	GIMAP4	GTPase, IMAP family member 4	55303	-0.483292	8.66823e-05	0.000299797
P12955	PEPD	peptidase D	5184	-0.483549	3.05477e-06	3.07935e-05
Q96IG2	FBXL20	F-box and leucine rich repeat protein 20	84961	-0.484624	3.80016e-06	3.48223e-05
Q9NVM6	DNAJC17	DnaJ heat shock protein family (Hsp40) member C17	55192	-0.484795	8.70239e-06	5.89603e-05
Q99567	NUP88	nucleoporin 88	4927	-0.485006	0.00030003	0.00081233
P62805	H4C9	H4 clustered histone 9	8294	-0.485456	2.99713e-05	0.000136347
Q96CT7	CCDC124	coiled-coil domain containing 124	115098	-0.48546	5.14038e-05	0.000201257
Q99873	PRMT1	protein arginine methyltransferase 1	3276	-0.48569	3.52469e-06	3.34118e-05
Q9NXG2	THUMPD1	THUMP domain containing 1	55623	-0.485818	7.87321e-05	0.000278114
Q15649	ZNHIT3	zinc finger HIT-type containing 3	9326	-0.485976	0.01066	0.0172269
Q8IWU5	SULF2	sulfatase 2	55959	-0.486143	0.00267755	0.00512448
Q9HCM4	EPB41L5	erythrocyte membrane protein band 4.1 like 5	57669	-0.48624	0.000353773	0.000927168
Q96DC7	TMCO6	transmembrane and coiled-coil domains 6	55374	-0.486581	0.000520528	0.00127525
P28290	ITPRID2	ITPR interacting domain containing 2	6744	-0.48664	2.22617e-05	0.000110586
Q9NUP7	TRMT13	tRNA methyltransferase 13 homolog	54482	-0.486882	0.000252684	0.000706306
P29401	TKT	transketolase	7086	-0.48689	5.84942e-05	0.000220681
O15091	PRORP	protein only RNase P catalytic subunit	9692	-0.486966	0.000461294	0.00115582
Q15562	TEAD2	TEA domain transcription factor 2	8463	-0.486982	0.000681766	0.00159329
P35080	PFN2	profilin 2	5217	-0.487046	1.69739e-06	2.20955e-05
Q9BPW8	NIPSNAP1	nipsnap homolog 1	8508	-0.48707	1.09419e-05	6.76394e-05
Q5VW36	FOCAD	focadhesin	54914	-0.487222	0.000139669	0.00043914
Q5VT52	RPRD2	regulation of nuclear pre-mRNA domain containing 2	23248	-0.487537	0.000488304	0.00121096
Q9NVS2	MRPS18A	mitochondrial ribosomal protein S18A	55168	-0.487561	5.58153e-05	0.000212417
O95639	CPSF4	cleavage and polyadenylation specific factor 4	10898	-0.487823	1.2311e-06	1.86266e-05
Q8IYH5	ZZZ3	zinc finger ZZ-type containing 3	26009	-0.488407	0.000617037	0.00146019
Q9NUQ2	AGPAT5	1-acylglycerol-3-phosphate O-acyltransferase 5	55326	-0.488436	8.29627e-06	5.74828e-05
Q96SY0	INTS14	integrator complex subunit 14	81556	-0.488586	5.27267e-06	4.29524e-05
Q16760	DGKD	diacylglycerol kinase delta	8527	-0.488671	0.000206985	0.000601385
Q8N573	OXR1	oxidation resistance 1	55074	-0.48875	1.95154e-05	9.98851e-05
O94875	SORBS2	sorbin and SH3 domain containing 2	8470	-0.488902	0.000108341	0.000358074
Q9NTI5	PDS5B	PDS5 cohesin associated factor B	23047	-0.489008	4.98807e-05	0.000196702
Q9HAC8	UBTD1	ubiquitin domain containing 1	80019	-0.48942	0.00142643	0.00298276
Q96PE2	ARHGEF17	Rho guanine nucleotide exchange factor 17	9828	-0.489762	2.94041e-05	0.000134581
Q53GS7	GLE1	GLE1 RNA export mediator	2733	-0.490471	0.000604026	0.00143515
P11498	PC	pyruvate carboxylase	5091	-0.490649	0.000106462	0.000352995
Q9UHW9	SLC12A6	solute carrier family 12 member 6	9990	-0.491099	0.000584009	0.00139804
Q9NPG8	ZDHHC4	zinc finger DHHC-type palmitoyltransferase 4	55146	-0.491107	0.0168087	0.0258928
Q67FW5	B3GNTL1	UDP-GlcNAc:betaGal beta-1,3-N-acetylglucosaminyltransferase like 1	146712	-0.491933	0.0026118	0.00502033
Q96S15	WDR24	WD repeat domain 24	84219	-0.492148	0.00144147	0.00300737
Q99880	H2BC13	H2B clustered histone 13	8340	-0.49219	0.000877861	0.00197722
Q9P289	STK26	serine/threonine kinase 26	51765	-0.492938	0.00440325	0.00788674
O15504	NUP42	nucleoporin 42	11097	-0.493066	0.00012123	0.00039236
Q06203	PPAT	phosphoribosyl pyrophosphate amidotransferase	5471	-0.493714	0.0112987	0.0181497
Q8N201	INTS1	integrator complex subunit 1	26173	-0.493889	1.61359e-06	2.14436e-05
Q8N4C6	NIN	ninein	51199	-0.493911	1.00186e-05	6.42678e-05
Q8NBT2	SPC24	SPC24 component of NDC80 kinetochore complex	147841	-0.494257	0.00842747	0.0139462
Q3ZCW2	LGALSL	galectin like	29094	-0.494395	3.76576e-05	0.000160844
Q58A45	PAN3	poly(A) specific ribonuclease subunit PAN3	255967	-0.494587	0.000212288	0.000612485
Q7L266	ASRGL1	asparaginase and isoaspartyl peptidase 1	80150	-0.494787	0.020846	0.0314038
Q9UKD1	GMEB2	glucocorticoid modulatory element binding protein 2	26205	-0.494833	0.00213401	0.004218
Q8WUH2	TGFBRAP1	transforming growth factor beta receptor associated protein 1	9392	-0.494993	8.57184e-06	5.83589e-05
P33552	CKS2	CDC28 protein kinase regulatory subunit 2	1164	-0.495054	0.0282728	0.0411667
O43390	HNRNPR	heterogeneous nuclear ribonucleoprotein R	10236	-0.495546	2.29153e-05	0.000113018
O75525	KHDRBS3	KH RNA binding domain containing, signal transduction associated 3	10656	-0.495825	0.00130368	0.00276172
Q9BWJ5	SF3B5	splicing factor 3b subunit 5	83443	-0.495912	8.67989e-05	0.000299999
Q8N129	CNPY4	canopy FGF signaling regulator 4	245812	-0.496034	1.11272e-05	6.83339e-05
P18887	XRCC1	X-ray repair cross complementing 1	7515	-0.496076	0.000144837	0.00045127
P15735	PHKG2	phosphorylase kinase catalytic subunit gamma 2	5261	-0.496332	2.12482e-05	0.000106892
O75676	RPS6KA4	ribosomal protein S6 kinase A4	8986	-0.49688	0.000209251	0.000606477
P14174	MIF	macrophage migration inhibitory factor	4282	-0.497271	0.000154658	0.000474889
Q02318	CYP27A1	cytochrome P450 family 27 subfamily A member 1	1593	-0.497547	0.000555136	0.00134253
P50336	PPOX	protoporphyrinogen oxidase	5498	-0.497943	0.000189481	0.000558776
Q8TDR0	TRAF3IP1	TRAF3 interacting protein 1	26146	-0.497945	0.000546591	0.00132769
Q86U44	METTL3	methyltransferase 3, N6-adenosine-methyltransferase complex catalytic subunit	56339	-0.498459	4.31492e-05	0.000176833
O94901	SUN1	Sad1 and UNC84 domain containing 1	23353	-0.498537	0.000246808	0.000692033
Q9NVR2	INTS10	integrator complex subunit 10	55174	-0.498599	4.18261e-05	0.000172954
Q13574	DGKZ	diacylglycerol kinase zeta	8525	-0.498623	3.39175e-05	0.000149766
Q9HCN4	GPN1	GPN-loop GTPase 1	11321	-0.498766	1.02124e-06	1.67208e-05
Q9NPI1	BRD7	bromodomain containing 7	29117	-0.498927	0.000182611	0.000541802
Q96BW9	TAMM41	TAM41 mitochondrial translocator assembly and maintenance homolog	132001	-0.499245	0.000507236	0.00124898
Q9BSV6	TSEN34	tRNA splicing endonuclease subunit 34	79042	-0.499638	0.000583269	0.00139707
P61457	PCBD1	pterin-4 alpha-carbinolamine dehydratase 1	5092	-0.499946	0.000890467	0.00200016
O95865	DDAH2	DDAH family member 2, ADMA-independent	23564	-0.500255	5.26797e-05	0.000203958
Q8N3Z3	GTPBP8	GTP binding protein 8 (putative)	29083	-0.500512	0.000547935	0.00132939
O60930	RNASEH1	ribonuclease H1	246243	-0.500565	0.00159054	0.00327131
Q96HU1	SGSM3	small G protein signaling modulator 3	27352	-0.500772	0.00043579	0.00109992
P25490	YY1	YY1 transcription factor	7528	-0.500968	0.000381628	0.00098625
Q5PSV4	BRMS1L	BRMS1 like transcriptional repressor	84312	-0.501558	1.62471e-05	8.88216e-05
O43427	FIBP	FGF1 intracellular binding protein	9158	-0.501676	0.000128953	0.000411713
O75123	ZNF623	zinc finger protein 623	9831	-0.502208	0.00490553	0.00864955
Q9NZN5	ARHGEF12	Rho guanine nucleotide exchange factor 12	23365	-0.502426	5.65379e-06	4.4904e-05
Q15020	SART3	spliceosome associated factor 3, U4/U6 recycling protein	9733	-0.502539	1.98664e-07	7.73465e-06
Q96IT1	ZNF496	zinc finger protein 496	84838	-0.503207	0.000122725	0.000395957
Q6VN20	RANBP10	RAN binding protein 10	57610	-0.503489	2.0848e-06	2.43787e-05
O76021	RSL1D1	ribosomal L1 domain containing 1	26156	-0.503506	0.00163308	0.00334134
Q68DK7	MSL1	MSL complex subunit 1	339287	-0.503703	0.000262703	0.00072674
Q9NSK0	KLC4	kinesin light chain 4	89953	-0.504069	1.21247e-06	1.85255e-05
Q9H160	ING2	inhibitor of growth family member 2	3622	-0.504306	0.00288058	0.00543627
P23511	NFYA	nuclear transcription factor Y subunit alpha	4800	-0.504354	0.000556872	0.00134633
O43312	MTSS1	MTSS I-BAR domain containing 1	9788	-0.505558	0.000107146	0.000354564
O14578	CIT	citron rho-interacting serine/threonine kinase	11113	-0.505851	0.0292536	0.0424601
Q9UJX5	ANAPC4	anaphase promoting complex subunit 4	29945	-0.505869	5.30478e-05	0.000204808
O15014	ZNF609	zinc finger protein 609	23060	-0.506028	2.92209e-05	0.000134115
Q15054	POLD3	DNA polymerase delta 3, accessory subunit	10714	-0.506357	0.000153862	0.000473477
Q96EY8	MMAB	metabolism of cobalamin associated B	326625	-0.506443	0.010093	0.0164106
P18859	ATP5PF	ATP synthase peripheral stalk subunit F6	522	-0.506703	0.00869898	0.0143467
Q68CZ6	HAUS3	HAUS augmin like complex subunit 3	79441	-0.506758	5.19005e-05	0.000202176
Q8TAP9	MPLKIP	M-phase specific PLK1 interacting protein	136647	-0.507129	0.00129718	0.00275005
Q8IWE4	DCUN1D3	defective in cullin neddylation 1 domain containing 3	123879	-0.507255	0.000369668	0.000962418
Q15003	NCAPH	non-SMC condensin I complex subunit H	23397	-0.508303	0.00303988	0.00569401
Q8WTT2	NOC3L	NOC3 like DNA replication regulator	64318	-0.508351	0.0028271	0.00535613
P56524	HDAC4	histone deacetylase 4	9759	-0.508748	0.00063816	0.00150243
P43250	GRK6	G protein-coupled receptor kinase 6	2870	-0.509332	0.000114526	0.000374475
Q8N806	UBR7	ubiquitin protein ligase E3 component n-recognin 7	55148	-0.509334	7.59599e-05	0.000271137
Q96FJ2	DYNLL2	dynein light chain LC8-type 2	140735	-0.50946	1.70475e-05	9.12068e-05
Q9P2P1	NYNRIN	NYN domain and retroviral integrase containing	57523	-0.509538	0.000176284	0.000527005
O76070	SNCG	synuclein gamma	6623	-0.509636	0.0190078	0.0288714
P16035	TIMP2	TIMP metallopeptidase inhibitor 2	7077	-0.509961	0.0013206	0.00279184
Q9ULQ0	STRIP2	striatin interacting protein 2	57464	-0.510124	0.00284011	0.00537462
Q9UFB7	ZBTB47	zinc finger and BTB domain containing 47	92999	-0.510232	0.00119571	0.00256933
O15067	PFAS	phosphoribosylformylglycinamidine synthase	5198	-0.51133	3.7853e-05	0.000161535
O75937	DNAJC8	DnaJ heat shock protein family (Hsp40) member C8	22826	-0.511491	5.11603e-05	0.000200654
Q9NVM9	INTS13	integrator complex subunit 13	55726	-0.511769	1.69684e-05	9.08961e-05
Q8ND76	CCNY	cyclin Y	219771	-0.512422	5.52056e-05	0.000211362
Q9Y4E5	ZNF451	zinc finger protein 451	26036	-0.513085	4.11422e-05	0.000171153
P34913	EPHX2	epoxide hydrolase 2	2053	-0.513662	0.00290155	0.00546795
Q9Y2J4	AMOTL2	angiomotin like 2	51421	-0.513674	0.000431548	0.00109188
P31942	HNRNPH3	heterogeneous nuclear ribonucleoprotein H3	3189	-0.513946	8.96665e-06	5.99663e-05
Q96ST3	SIN3A	SIN3 transcription regulator family member A	25942	-0.514153	5.13523e-05	0.000201175
Q7L014	DDX46	DEAD-box helicase 46	9879	-0.514261	8.59334e-05	0.000298241
Q96SQ5	ZNF587	zinc finger protein 587	84914	-0.514329	0.000734701	0.00169638
Q96RL7	VPS13A	vacuolar protein sorting 13 homolog A	23230	-0.514796	9.14379e-06	6.06602e-05
Q8TDW0	LRRC8C	leucine rich repeat containing 8 VRAC subunit C	84230	-0.515276	0.00116414	0.0025112
Q9UGU5	HMGXB4	HMG-box containing 4	10042	-0.515453	7.4167e-06	5.37304e-05
P51797	CLCN6	chloride voltage-gated channel 6	1185	-0.516124	0.00140556	0.00294434
Q9ULU4	ZMYND8	zinc finger MYND-type containing 8	23613	-0.51814	3.88959e-06	3.526e-05
Q9UKU7	ACAD8	acyl-CoA dehydrogenase family member 8	27034	-0.518255	4.30684e-06	3.77923e-05
P22307	SCP2	sterol carrier protein 2	6342	-0.518475	0.000345941	0.000912427
Q9UK61	TASOR	transcription activation suppressor	23272	-0.51883	7.35192e-07	1.40349e-05
P49915	GMPS	guanine monophosphate synthase	8833	-0.518924	0.000110879	0.00036486
Q9C0E2	XPO4	exportin 4	64328	-0.518931	1.18987e-05	7.1635e-05
Q15424	SAFB	scaffold attachment factor B	6294	-0.519264	6.28653e-05	0.000233863
Q643R3	LPCAT4	lysophosphatidylcholine acyltransferase 4	254531	-0.519357	0.000491359	0.00121705
Q92830	KAT2A	lysine acetyltransferase 2A	2648	-0.519921	0.000931853	0.00207844
P25054	APC	APC regulator of WNT signaling pathway	324	-0.520163	0.000814814	0.00185418
P51687	SUOX	sulfite oxidase	6821	-0.520173	1.77436e-06	2.23016e-05
Q8IUE6	H2AC21	H2A clustered histone 21	317772	-0.520259	0.000109825	0.000362257
Q709F0	ACAD11	acyl-CoA dehydrogenase family member 11	84129	-0.520296	0.000721699	0.00167103
P20020	ATP2B1	ATPase plasma membrane Ca2+ transporting 1	490	-0.520308	1.84511e-06	2.28319e-05
Q9NTJ3	SMC4	structural maintenance of chromosomes 4	10051	-0.520357	0.00252026	0.00486513
Q9UGJ0	PRKAG2	protein kinase AMP-activated non-catalytic subunit gamma 2	51422	-0.52061	0.00128399	0.0027263
Q9BQB6	VKORC1	vitamin K epoxide reductase complex subunit 1	79001	-0.520668	0.00381716	0.00694992
Q8TD08	MAPK15	mitogen-activated protein kinase 15	225689	-0.520751	0.00011275	0.000369398
Q9UI30	TRMT112	tRNA methyltransferase activator subunit 11-2	51504	-0.520948	0.00011864	0.000386095
Q9NWV8	BABAM1	BRISC and BRCA1 A complex member 1	29086	-0.521345	1.45337e-05	8.25108e-05
Q9NPD3	EXOSC4	exosome component 4	54512	-0.521685	9.69431e-06	6.29978e-05
Q9NUI1	DECR2	2,4-dienoyl-CoA reductase 2	26063	-0.522015	0.00024842	0.000696317
Q8WUA4	GTF3C2	general transcription factor IIIC subunit 2	2976	-0.522146	3.93048e-05	0.000166016
Q92769	HDAC2	histone deacetylase 2	3066	-0.522656	5.03494e-05	0.000198025
Q6P5R6	RPL22L1	ribosomal protein L22 like 1	200916	-0.522876	0.0026691	0.00511186
Q7Z4L5	TTC21B	tetratricopeptide repeat domain 21B	79809	-0.523133	1.89423e-05	9.81058e-05
O15514	POLR2D	RNA polymerase II subunit D	5433	-0.523363	0.000233714	0.000662459
P08237	PFKM	phosphofructokinase, muscle	5213	-0.524488	7.77216e-06	5.53833e-05
O95167	NDUFA3	NADH:ubiquinone oxidoreductase subunit A3	4696	-0.524564	0.00114765	0.00248077
Q8WUU5	GATAD1	GATA zinc finger domain containing 1	57798	-0.525368	0.00272813	0.00519961
O14683	TP53I11	tumor protein p53 inducible protein 11	9537	-0.525668	0.000530808	0.00129697
Q9NUL7	DDX28	DEAD-box helicase 28	55794	-0.525696	0.00872108	0.0143774
Q9P2K8	EIF2AK4	eukaryotic translation initiation factor 2 alpha kinase 4	440275	-0.525701	2.97884e-06	3.05877e-05
Q8NHV1	GIMAP7	GTPase, IMAP family member 7	168537	-0.52573	0.0042838	0.00769111
Q86VX2	COMMD7	COMM domain containing 7	149951	-0.525855	5.78459e-07	1.25171e-05
O00160	MYO1F	myosin IF	4542	-0.526169	0.00999516	0.016267
Q9H9L3	ISG20L2	interferon stimulated exonuclease gene 20 like 2	81875	-0.526971	0.000174723	0.000523663
Q92994	BRF1	BRF1 RNA polymerase III transcription initiation factor subunit	2972	-0.527079	0.00151629	0.00313891
Q96D71	REPS1	RALBP1 associated Eps domain containing 1	85021	-0.527217	8.39603e-05	0.00029271
Q15717	ELAVL1	ELAV like RNA binding protein 1	1994	-0.527551	3.59569e-05	0.000155386
Q86X27	RALGPS2	Ral GEF with PH domain and SH3 binding motif 2	55103	-0.527614	0.00104979	0.00230113
Q9BZ95	NSD3	nuclear receptor binding SET domain protein 3	54904	-0.527758	3.44019e-05	0.000151581
O75683	SURF6	surfeit 6	6838	-0.528109	0.000265901	0.00073387
O75521	ECI2	enoyl-CoA delta isomerase 2	10455	-0.528212	0.00591946	0.0102194
Q9HD34	LYRM4	LYR motif containing 4	57128	-0.528257	0.000386508	0.000995762
Q6ZUT9	DENND5B	DENN domain containing 5B	160518	-0.528294	0.00176652	0.00358069
Q9P2X0	DPM3	dolichyl-phosphate mannosyltransferase subunit 3, regulatory	54344	-0.529625	9.25235e-06	6.10543e-05
Q9GZU3	TMEM39B	transmembrane protein 39B	55116	-0.529674	3.13955e-05	0.000140582
P21266	GSTM3	glutathione S-transferase mu 3	2947	-0.530259	7.90493e-06	5.59521e-05
P62312	LSM6	LSM6 homolog, U6 small nuclear RNA and mRNA degradation associated	11157	-0.530267	3.12056e-05	0.000140098
Q8N3P4	VPS8	VPS8 subunit of CORVET complex	23355	-0.530649	1.07275e-05	6.68163e-05
O60551	NMT2	N-myristoyltransferase 2	9397	-0.530853	0.000211816	0.000611764
O95208	EPN2	epsin 2	22905	-0.530898	1.08192e-06	1.72692e-05
Q96JM3	CHAMP1	chromosome alignment maintaining phosphoprotein 1	283489	-0.530916	3.08988e-05	0.000139164
P0DMN0	SULT1A3	sulfotransferase family 1A member 3	6818	-0.53101	0.103914	0.13344
Q8WX92	NELFB	negative elongation factor complex member B	25920	-0.531555	5.15374e-05	0.000201327
Q9BTV6	DPH7	diphthamide biosynthesis 7	92715	-0.531563	0.000153443	0.000472563
O43829	ZBTB14	zinc finger and BTB domain containing 14	7541	-0.531617	2.80755e-05	0.000130085
P31943	HNRNPH1	heterogeneous nuclear ribonucleoprotein H1	3187	-0.532034	3.79241e-07	1.03459e-05
Q5EB52	MEST	mesoderm specific transcript	4232	-0.532201	0.20722	0.248748
Q96IU4	ABHD14B	abhydrolase domain containing 14B	84836	-0.532303	1.06615e-05	6.66124e-05
Q96DP5	MTFMT	mitochondrial methionyl-tRNA formyltransferase	123263	-0.532308	0.00312858	0.00583635
Q03188	CENPC	centromere protein C	1060	-0.532453	0.000341492	0.000904156
P61964	WDR5	WD repeat domain 5	11091	-0.532564	6.93357e-05	0.000252925
Q3LXA3	TKFC	triokinase and FMN cyclase	26007	-0.532869	0.000300368	0.00081298
Q96BX8	MOB3A	MOB kinase activator 3A	126308	-0.532958	0.00050707	0.00124894
O75792	RNASEH2A	ribonuclease H2 subunit A	10535	-0.533009	0.000894958	0.00200807
Q8N4J0	CARNMT1	carnosine N-methyltransferase 1	138199	-0.533416	0.000312169	0.000838879
Q9NUL3	STAU2	staufen double-stranded RNA binding protein 2	27067	-0.533421	0.000220783	0.000632141
Q9Y333	LSM2	LSM2 homolog, U6 small nuclear RNA and mRNA degradation associated	57819	-0.533703	2.31272e-05	0.000113588
Q6DKK2	TTC19	tetratricopeptide repeat domain 19	54902	-0.53371	0.000547128	0.0013286
P42694	HELZ	helicase with zinc finger	9931	-0.533786	7.59683e-05	0.000271137
Q969E4	TCEAL3	transcription elongation factor A like 3	85012	-0.533813	0.00637748	0.0109256
Q7Z4V5	HDGFL2	HDGF like 2	84717	-0.533887	9.96247e-05	0.000334755
Q9NXW9	ALKBH4	alkB homolog 4, lysine demethylase	54784	-0.534313	0.000254273	0.000709594
Q86TP1	PRUNE1	prune exopolyphosphatase 1	58497	-0.534389	3.00867e-05	0.000136569
Q9Y3C7	MED31	mediator complex subunit 31	51003	-0.534429	7.03114e-06	5.18895e-05
Q9Y5P4	CERT1	ceramide transporter 1	10087	-0.534904	0.000239933	0.000675507
Q96NC0	ZMAT2	zinc finger matrin-type 2	153527	-0.535391	4.44035e-05	0.000180275
Q15326	ZMYND11	zinc finger MYND-type containing 11	10771	-0.535657	4.74331e-06	4.02962e-05
Q96SB3	PPP1R9B	protein phosphatase 1 regulatory subunit 9B	84687	-0.535854	4.44044e-06	3.87589e-05
Q15714	TSC22D1	TSC22 domain family member 1	8848	-0.536009	0.000216346	0.000621589
Q9P0B6	CCDC167	coiled-coil domain containing 167	154467	-0.536022	0.00468929	0.00831975
A1X283	SH3PXD2B	SH3 and PX domains 2B	285590	-0.537201	3.02563e-06	3.06461e-05
Q9NQT4	EXOSC5	exosome component 5	56915	-0.538327	0.00014635	0.000454102
P41214	EIF2D	eukaryotic translation initiation factor 2D	1939	-0.538507	5.47638e-05	0.000210059
Q13427	PPIG	peptidylprolyl isomerase G	9360	-0.538602	2.84541e-05	0.000131397
Q2VPK5	CTU2	cytosolic thiouridylase subunit 2	348180	-0.538706	0.000239553	0.000674896
Q92878	RAD50	RAD50 double strand break repair protein	10111	-0.539183	3.54557e-05	0.000154251
P05165	PCCA	propionyl-CoA carboxylase subunit alpha	5095	-0.539597	1.5028e-06	2.06762e-05
Q6ZWJ1	STXBP4	syntaxin binding protein 4	252983	-0.539682	0.00135492	0.00285416
Q9P2T1	GMPR2	guanosine monophosphate reductase 2	51292	-0.539892	6.00538e-06	4.67424e-05
Q8TEK3	DOT1L	DOT1 like histone lysine methyltransferase	84444	-0.540425	0.00788489	0.0131723
Q15021	NCAPD2	non-SMC condensin I complex subunit D2	9918	-0.540836	0.00142933	0.00298808
Q13112	CHAF1B	chromatin assembly factor 1 subunit B	8208	-0.540852	0.00363671	0.0066669
Q96LZ7	RMDN2	regulator of microtubule dynamics 2	151393	-0.540932	0.000321365	0.000858844
P84090	ERH	ERH mRNA splicing and mitosis factor	2079	-0.54128	5.0917e-07	1.18225e-05
Q2TAK8	PWWP3A	PWWP domain containing 3A, DNA repair factor	84939	-0.541534	0.000763683	0.00175253
A0PK00	TMEM120B	transmembrane protein 120B	144404	-0.542115	0.0277212	0.0404418
P78504	JAG1	jagged canonical Notch ligand 1	182	-0.5423	0.010731	0.0173213
Q96PU8	QKI	QKI, KH domain containing RNA binding	9444	-0.542352	1.57268e-06	2.11378e-05
P20839	IMPDH1	inosine monophosphate dehydrogenase 1	3614	-0.542673	0.000929795	0.00207441
Q9HA65	TBC1D17	TBC1 domain family member 17	79735	-0.542811	1.4331e-05	8.17107e-05
Q13011	ECH1	enoyl-CoA hydratase 1	1891	-0.543061	4.60827e-06	3.97619e-05
Q9BU76	C1orf35	chromosome 1 open reading frame 35	79169	-0.543245	4.83781e-05	0.00019272
Q8NDT2	RBM15B	RNA binding motif protein 15B	29890	-0.543342	9.39528e-06	6.15871e-05
Q12778	FOXO1	forkhead box O1	2308	-0.543756	0.000455456	0.00114327
Q8NBQ5	HSD17B11	hydroxysteroid 17-beta dehydrogenase 11	51170	-0.544236	0.00152425	0.00315301
Q9H1K1	ISCU	iron-sulfur cluster assembly enzyme	23479	-0.544257	0.0012526	0.00267264
Q14684	RRP1B	ribosomal RNA processing 1B	23076	-0.54447	0.000317052	0.000849513
P14316	IRF2	interferon regulatory factor 2	3660	-0.545613	0.000703027	0.00163328
Q8TB24	RIN3	Ras and Rab interactor 3	79890	-0.545893	0.0688507	0.0921205
Q16836	HADH	hydroxyacyl-CoA dehydrogenase	3033	-0.546352	0.000279925	0.000764813
Q6PJG6	BRAT1	BRCA1 associated ATM activator 1	221927	-0.546782	2.30559e-05	0.00011344
Q8TEB1	DCAF11	DDB1 and CUL4 associated factor 11	80344	-0.54689	0.000162512	0.000494779
O95347	SMC2	structural maintenance of chromosomes 2	10592	-0.547078	0.00149822	0.00310928
Q5BJF6	ODF2	outer dense fiber of sperm tails 2	4957	-0.547285	6.65788e-06	5.00309e-05
Q7Z4Q2	HEATR3	HEAT repeat containing 3	55027	-0.54734	0.00160078	0.00328747
P40123	CAP2	cyclase associated actin cytoskeleton regulatory protein 2	10486	-0.547536	0.00375683	0.00685677
Q9UHC9	NPC1L1	NPC1 like intracellular cholesterol transporter 1	29881	-0.547677	0.000944662	0.00210247
O75818	RPP40	ribonuclease P/MRP subunit p40	10799	-0.547983	5.15914e-05	0.000201443
Q9H6D7	HAUS4	HAUS augmin like complex subunit 4	54930	-0.548637	0.000146055	0.000453529
Q9Y383	LUC7L2	LUC7 like 2, pre-mRNA splicing factor	51631	-0.548641	8.42754e-06	5.79069e-05
O95169	NDUFB8	NADH:ubiquinone oxidoreductase subunit B8	4714	-0.548842	0.00869872	0.0143467
Q6P9B9	INTS5	integrator complex subunit 5	80789	-0.5489	3.43354e-05	0.000151369
Q9NW82	WDR70	WD repeat domain 70	55100	-0.549295	1.45923e-05	8.26731e-05
Q96F10	SAT2	spermidine/spermine N1-acetyltransferase family member 2	112483	-0.549484	0.101299	0.130427
Q99848	EBNA1BP2	EBNA1 binding protein 2	10969	-0.5498	0.000548953	0.00133147
Q13444	ADAM15	ADAM metallopeptidase domain 15	8751	-0.549824	0.000453894	0.00114044
Q02153	GUCY1B1	guanylate cyclase 1 soluble subunit beta 1	2983	-0.549909	0.00011989	0.000388328
P08473	MME	membrane metalloendopeptidase	4311	-0.550084	0.000106176	0.00035247
Q6P1R4	DUS1L	dihydrouridine synthase 1 like	64118	-0.550085	0.000167321	0.000506064
Q8N0X4	CLYBL	citramalyl-CoA lyase	171425	-0.550289	0.0188192	0.0286112
P11274	BCR	BCR activator of RhoGEF and GTPase	613	-0.550324	3.62028e-06	3.40447e-05
Q7Z6I8	C5orf24	chromosome 5 open reading frame 24	134553	-0.550334	0.000225975	0.000644552
Q00013	MPP1	MAGUK p55 scaffold protein 1	4354	-0.550656	2.36724e-05	0.000115771
O43488	AKR7A2	aldo-keto reductase family 7 member A2	8574	-0.55079	3.53843e-05	0.000154102
Q9P2R6	RERE	arginine-glutamic acid dipeptide repeats	473	-0.550963	6.83328e-05	0.000250372
Q9H4A4	RNPEP	arginyl aminopeptidase	6051	-0.551311	1.05307e-05	6.62963e-05
O75367	MACROH2A1	macroH2A.1 histone	9555	-0.551335	1.99643e-05	0.000101679
P53582	METAP1	methionyl aminopeptidase 1	23173	-0.551435	4.96984e-06	4.13505e-05
P18858	LIG1	DNA ligase 1	3978	-0.55269	0.00453528	0.00808642
P30626	SRI	sorcin	6717	-0.552847	5.85026e-06	4.57505e-05
Q9BTY7	HGH1	HGH1 homolog	51236	-0.552889	1.83161e-05	9.57122e-05
Q96P47	AGAP3	ArfGAP with GTPase domain, ankyrin repeat and PH domain 3	116988	-0.552964	5.6394e-06	4.4904e-05
O95447	LCA5L	lebercilin LCA5 like	150082	-0.553245	0.00182863	0.00368669
Q969R5	L3MBTL2	L3MBTL histone methyl-lysine binding protein 2	83746	-0.553273	6.16628e-05	0.000230219
Q99704	DOK1	docking protein 1	1796	-0.55447	9.02745e-05	0.000309502
P48681	NES	nestin	10763	-0.555184	0.000882135	0.0019846
Q9HCL2	GPAM	glycerol-3-phosphate acyltransferase, mitochondrial	57678	-0.555229	3.83804e-05	0.000163364
O15230	LAMA5	laminin subunit alpha 5	3911	-0.555504	0.00259622	0.00499311
Q9Y5V0	ZNF706	zinc finger protein 706	51123	-0.555643	0.000536594	0.00130879
Q7RTX9	SLC16A14	solute carrier family 16 member 14	151473	-0.556045	0.00185274	0.00373075
Q96HN2	AHCYL2	adenosylhomocysteinase like 2	23382	-0.5561	0.000155883	0.000477765
P14859	POU2F1	POU class 2 homeobox 1	5451	-0.556703	8.64328e-06	5.86098e-05
Q9UHG3	PCYOX1	prenylcysteine oxidase 1	51449	-0.557005	7.11999e-07	1.38155e-05
Q9P0W2	HMG20B	high mobility group 20B	10362	-0.557145	0.000493631	0.00122166
Q6YN16	HSDL2	hydroxysteroid dehydrogenase like 2	84263	-0.557321	0.00133156	0.00281212
Q9NWX5	ASB6	ankyrin repeat and SOCS box containing 6	140459	-0.557403	1.16714e-05	7.07302e-05
O76075	DFFB	DNA fragmentation factor subunit beta	1677	-0.55803	0.000905436	0.00202828
Q8IYM0	FAM186B	family with sequence similarity 186 member B	84070	-0.558611	0.00112729	0.00244441
Q8IYL3	C1orf174	chromosome 1 open reading frame 174	339448	-0.558856	0.00171088	0.00348156
Q86YS7	C2CD5	C2 calcium dependent domain containing 5	9847	-0.559081	1.57947e-05	8.70537e-05
Q15334	LLGL1	LLGL scribble cell polarity complex component 1	3996	-0.559357	3.44093e-07	9.72576e-06
Q6ZPD9	DPY19L3	dpy-19 like C-mannosyltransferase 3	147991	-0.559556	0.00124408	0.00266044
Q9NV66	TYW1	tRNA-yW synthesizing protein 1 homolog	55253	-0.559815	0.000347214	0.000914618
Q8TCX1	DYNC2LI1	dynein cytoplasmic 2 light intermediate chain 1	51626	-0.560636	2.46612e-05	0.00011906
Q9H3R5	CENPH	centromere protein H	64946	-0.560868	0.00793263	0.013236
Q15024	EXOSC7	exosome component 7	23016	-0.561194	0.000179763	0.000535082
Q14166	TTLL12	tubulin tyrosine ligase like 12	23170	-0.561289	8.24437e-05	0.000288396
Q9H944	MED20	mediator complex subunit 20	9477	-0.56146	7.03734e-05	0.000255808
Q5T1C6	THEM4	thioesterase superfamily member 4	117145	-0.562051	0.0128739	0.0204174
Q9BQ67	GRWD1	glutamate rich WD repeat containing 1	83743	-0.562843	0.000181465	0.000538982
Q8TDP1	RNASEH2C	ribonuclease H2 subunit C	84153	-0.563071	0.00345686	0.00636968
Q8TB22	SPATA20	spermatogenesis associated 20	64847	-0.563432	8.52981e-07	1.52944e-05
Q7Z3D6	DGLUCY	D-glutamate cyclase	80017	-0.563452	0.0170693	0.0262356
Q9BVM2	DPCD	deleted in primary ciliary dyskinesia homolog (mouse)	25911	-0.563492	0.000190992	0.000562405
Q9P258	RCC2	regulator of chromosome condensation 2	55920	-0.563495	0.00088234	0.0019846
Q9NXF1	TEX10	testis expressed 10	54881	-0.563524	6.59331e-05	0.000242547
Q9H7L9	SUDS3	SDS3 homolog, SIN3A corepressor complex component	64426	-0.564722	2.03091e-05	0.000103054
Q8TE02	ELP5	elongator acetyltransferase complex subunit 5	23587	-0.564759	1.21809e-05	7.27507e-05
Q9NW13	RBM28	RNA binding motif protein 28	55131	-0.564791	0.000468017	0.00116948
P33993	MCM7	minichromosome maintenance complex component 7	4176	-0.565081	0.00132673	0.00280265
A6NK58	LIPT2	lipoyl(octanoyl) transferase 2	387787	-0.565216	0.00546013	0.00950777
Q9UHJ6	SHPK	sedoheptulokinase	23729	-0.565218	0.000597644	0.00142326
Q8TE73	DNAH5	dynein axonemal heavy chain 5	1767	-0.565424	5.63595e-05	0.000213897
Q16531	DDB1	damage specific DNA binding protein 1	1642	-0.565683	3.44471e-05	0.000151648
Q92667	AKAP1	A-kinase anchoring protein 1	8165	-0.565908	0.00138111	0.00290194
Q9Y5W7	SNX14	sorting nexin 14	57231	-0.565924	0.00599177	0.0103337
Q99986	VRK1	VRK serine/threonine kinase 1	7443	-0.566479	2.80596e-07	8.88208e-06
Q96I45	TMEM141	transmembrane protein 141	85014	-0.568131	0.00130663	0.00276727
O95864	FADS2	fatty acid desaturase 2	9415	-0.568192	0.0854093	0.111849
P13929	ENO3	enolase 3	2027	-0.568307	6.06198e-05	0.000227248
Q9HA82	CERS4	ceramide synthase 4	79603	-0.5684	0.00368683	0.00674824
Q9UIJ7	AK3	adenylate kinase 3	50808	-0.568448	0.000131664	0.000419073
Q969Z3	MTARC2	mitochondrial amidoxime reducing component 2	54996	-0.568478	0.000104937	0.000349233
P25205	MCM3	minichromosome maintenance complex component 3	4172	-0.568923	0.00144215	0.00300742
P28289	TMOD1	tropomodulin 1	7111	-0.569079	0.00497649	0.00874855
O14782	KIF3C	kinesin family member 3C	3797	-0.569465	1.04534e-05	6.59782e-05
P30086	PEBP1	phosphatidylethanolamine binding protein 1	5037	-0.569804	3.0162e-05	0.000136569
Q86W34	AMZ2	archaelysin family metallopeptidase 2	51321	-0.570085	0.00725939	0.0122436
Q9GZN1	ACTR6	actin related protein 6	64431	-0.570258	0.00083197	0.00188827
Q15811	ITSN1	intersectin 1	6453	-0.570461	0.000133281	0.000422754
Q9ULJ8	PPP1R9A	protein phosphatase 1 regulatory subunit 9A	55607	-0.570981	0.00388236	0.00704846
Q96HJ9	FMC1	formation of mitochondrial complex V assembly factor 1 homolog	154791	-0.571609	0.000256824	0.000715614
Q9GZQ3	COMMD5	COMM domain containing 5	28991	-0.571655	8.07266e-05	0.00028371
P06493	CDK1	cyclin dependent kinase 1	983	-0.573646	0.00938303	0.0153554
Q9BTT0	ANP32E	acidic nuclear phosphoprotein 32 family member E	81611	-0.574131	6.34338e-07	1.3172e-05
Q9UKG1	APPL1	adaptor protein, phosphotyrosine interacting with PH domain and leucine zipper 1	26060	-0.574377	4.7991e-06	4.06033e-05
Q86VU5	COMTD1	catechol-O-methyltransferase domain containing 1	118881	-0.57515	0.0012257	0.00262558
Q07157	TJP1	tight junction protein 1	7082	-0.575228	4.93125e-07	1.16462e-05
P49916	LIG3	DNA ligase 3	3980	-0.575662	0.000206016	0.000599201
Q3B7J2	GFOD2	Gfo/Idh/MocA-like oxidoreductase domain containing 2	81577	-0.575925	3.8434e-05	0.000163423
Q13018	PLA2R1	phospholipase A2 receptor 1	22925	-0.576416	4.26378e-05	0.000175345
P84243	H3-3A	H3.3 histone A	3020	-0.576469	0.000711538	0.00165027
Q9Y5V3	MAGED1	MAGE family member D1	9500	-0.577097	0.00258084	0.00496698
Q9H2I8	LRMDA	leucine rich melanocyte differentiation associated	83938	-0.577288	0.00409361	0.00738977
Q2LD37	BLTP1	bridge-like lipid transfer protein family member 1	84162	-0.577966	3.7701e-06	3.47357e-05
Q96S44	TP53RK	TP53 regulating kinase	112858	-0.578359	2.13255e-06	2.47958e-05
Q8IZL8	PELP1	proline, glutamate and leucine rich protein 1	27043	-0.579758	4.86804e-06	4.08935e-05
P11802	CDK4	cyclin dependent kinase 4	1019	-0.580804	5.56654e-05	0.000212255
O95528	SLC2A10	solute carrier family 2 member 10	81031	-0.582018	0.00276038	0.00525261
Q8TBB5	KLHDC4	kelch domain containing 4	54758	-0.582049	7.96095e-06	5.61064e-05
Q8TDR2	STK35	serine/threonine kinase 35	140901	-0.582415	2.44714e-05	0.000118431
Q9P2P6	STARD9	StAR related lipid transfer domain containing 9	57519	-0.582978	0.0279693	0.040775
Q9BZG8	DPH1	diphthamide biosynthesis 1	1801	-0.583164	0.0152036	0.023694
Q8N6U8	GPR161	G protein-coupled receptor 161	23432	-0.583852	0.00711921	0.0120367
P07602	PSAP	prosaposin	5660	-0.584361	7.29831e-09	2.90295e-06
Q96FN4	CPNE2	copine 2	221184	-0.584455	1.5288e-05	8.53277e-05
Q12929	EPS8	epidermal growth factor receptor pathway substrate 8	2059	-0.584465	0.00175119	0.00355222
Q96J01	THOC3	THO complex subunit 3	84321	-0.584699	2.19771e-06	2.51263e-05
Q8NA72	POC5	POC5 centriolar protein	134359	-0.584874	0.0036543	0.00669618
P51648	ALDH3A2	aldehyde dehydrogenase 3 family member A2	224	-0.585181	0.000244851	0.000687714
Q9BR11	ZSWIM1	zinc finger SWIM-type containing 1	90204	-0.585313	4.7875e-05	0.000191732
Q9UJX6	ANAPC2	anaphase promoting complex subunit 2	29882	-0.585521	3.28459e-06	3.20927e-05
Q16773	KYAT1	kynurenine aminotransferase 1	883	-0.585652	9.32849e-05	0.000317383
Q99547	MPHOSPH6	M-phase phosphoprotein 6	10200	-0.585787	0.000861807	0.00194636
Q6ZSR9	Q6ZSR9	NA	NA	-0.585829	7.70761e-05	0.000273673
Q9UKN8	GTF3C4	general transcription factor IIIC subunit 4	9329	-0.586032	5.99503e-06	4.67424e-05
Q93074	MED12	mediator complex subunit 12	9968	-0.586411	2.65535e-06	2.842e-05
Q15070	OXA1L	OXA1L mitochondrial inner membrane protein	5018	-0.58647	0.00271583	0.00518334
Q9NZW5	PALS2	protein associated with LIN7 2, MAGUK p55 family member	51678	-0.586761	0.00494273	0.00870586
Q8N0U4	FAM185A	family with sequence similarity 185 member A	222234	-0.58702	0.00031344	0.000841096
Q96LB3	IFT74	intraflagellar transport 74	80173	-0.587065	0.00144259	0.00300742
Q05469	LIPE	lipase E, hormone sensitive type	3991	-0.587276	0.00268526	0.00513567
Q12789	GTF3C1	general transcription factor IIIC subunit 1	2975	-0.587656	6.95067e-06	5.14823e-05
P21397	MAOA	monoamine oxidase A	4128	-0.587691	0.107005	0.136771
Q9H8W3	FAM204A	family with sequence similarity 204 member A	63877	-0.588014	0.000878473	0.00197806
Q9HC62	SENP2	SUMO specific peptidase 2	59343	-0.588459	1.22047e-05	7.27877e-05
Q96P16	RPRD1A	regulation of nuclear pre-mRNA domain containing 1A	55197	-0.588525	0.000592868	0.00141474
Q8NBN7	RDH13	retinol dehydrogenase 13	112724	-0.58863	5.64987e-05	0.000214228
P09429	HMGB1	high mobility group box 1	3146	-0.589009	1.64835e-05	8.96462e-05
Q9NZD2	GLTP	glycolipid transfer protein	51228	-0.589249	3.79124e-06	3.48205e-05
P34949	MPI	mannose phosphate isomerase	4351	-0.590089	9.09012e-05	0.000311006
Q9NRA0	SPHK2	sphingosine kinase 2	56848	-0.590102	0.00688989	0.011692
P17096	HMGA1	high mobility group AT-hook 1	3159	-0.590206	0.00170681	0.00347499
Q9H7Z6	KAT8	lysine acetyltransferase 8	84148	-0.590263	5.25101e-05	0.000203492
Q6ZUM4	ARHGAP27	Rho GTPase activating protein 27	201176	-0.590458	1.0389e-06	1.69047e-05
Q8WXB1	METTL21A	methyltransferase 21A, HSPA lysine	151194	-0.590548	4.32644e-05	0.000177129
P11766	ADH5	alcohol dehydrogenase 5 (class III), chi polypeptide	128	-0.592157	6.3074e-05	0.000234429
P99999	CYCS	cytochrome c, somatic	54205	-0.592258	0.000134251	0.000425016
Q9H6U6	BCAS3	BCAS3 microtubule associated cell migration factor	54828	-0.5924	5.60507e-06	4.47215e-05
Q9Y2Z9	COQ6	coenzyme Q6, monooxygenase	51004	-0.592555	3.09497e-06	3.09347e-05
Q9H4K7	MTG2	mitochondrial ribosome associated GTPase 2	26164	-0.592674	3.48369e-05	0.000152522
Q5TH69	ARFGEF3	ARFGEF family member 3	57221	-0.59298	0.00229713	0.00448785
Q3KQV9	UAP1L1	UDP-N-acetylglucosamine pyrophosphorylase 1 like 1	91373	-0.593861	7.09855e-05	0.000256903
Q9NQ48	LZTFL1	leucine zipper transcription factor like 1	54585	-0.594178	0.000133455	0.000422984
O75446	SAP30	Sin3A associated protein 30	8819	-0.594421	4.99012e-05	0.000196702
Q6IEG0	SNRNP48	small nuclear ribonucleoprotein U11/U12 subunit 48	154007	-0.59469	8.68131e-05	0.000299999
O14561	NDUFAB1	NADH:ubiquinone oxidoreductase subunit AB1	4706	-0.594708	0.000482721	0.00120077
P06132	UROD	uroporphyrinogen decarboxylase	7389	-0.595646	1.42698e-06	2.01288e-05
Q13642	FHL1	four and a half LIM domains 1	2273	-0.595856	1.83302e-05	9.57122e-05
Q9P0M6	MACROH2A2	macroH2A.2 histone	55506	-0.59617	0.0234057	0.0348472
Q16254	E2F4	E2F transcription factor 4	1874	-0.596522	7.31468e-05	0.000262998
Q9UBW7	ZMYM2	zinc finger MYM-type containing 2	7750	-0.596901	4.96901e-06	4.13505e-05
P40692	MLH1	mutL homolog 1	4292	-0.596959	1.43287e-06	2.01569e-05
Q14249	ENDOG	endonuclease G	2021	-0.597298	9.74283e-06	6.32362e-05
A6NFI3	ZNF316	zinc finger protein 316	100131017	-0.597549	1.36715e-05	7.8946e-05
Q14999	CUL7	cullin 7	9820	-0.598061	4.98116e-05	0.00019663
Q9H1U9	SLC25A51	solute carrier family 25 member 51	92014	-0.598143	1.69126e-05	9.06614e-05
Q13242	SRSF9	serine and arginine rich splicing factor 9	8683	-0.598162	3.55261e-05	0.000154313
P51692	STAT5B	signal transducer and activator of transcription 5B	6777	-0.59857	7.62752e-06	5.48253e-05
P05166	PCCB	propionyl-CoA carboxylase subunit beta	5096	-0.59952	3.47066e-05	0.000152194
Q9Y4W2	LAS1L	LAS1 like ribosome biogenesis factor	81887	-0.599822	7.45471e-06	5.39585e-05
Q53FT3	HIKESHI	heat shock protein nuclear import factor hikeshi	51501	-0.600059	8.43931e-05	0.000293724
Q96PE7	MCEE	methylmalonyl-CoA epimerase	84693	-0.600113	1.76762e-07	7.27842e-06
Q8IZA0	KIAA0319L	KIAA0319 like	79932	-0.600182	2.04852e-05	0.000103693
Q8TAQ2	SMARCC2	SWI/SNF related, matrix associated, actin dependent regulator of chromatin subfamily c member 2	6601	-0.600473	7.43411e-07	1.41591e-05
O75600	GCAT	glycine C-acetyltransferase	23464	-0.600992	0.00557062	0.00967978
Q5SQI0	ATAT1	alpha tubulin acetyltransferase 1	79969	-0.601101	3.21467e-06	3.17094e-05
P49750	YLPM1	YLP motif containing 1	56252	-0.601392	4.14929e-05	0.000172179
P78527	PRKDC	protein kinase, DNA-activated, catalytic subunit	5591	-0.60203	1.5659e-05	8.65804e-05
Q9NYR9	NKIRAS2	NFKB inhibitor interacting Ras like 2	28511	-0.602116	2.18014e-06	2.5057e-05
Q8N680	ZBTB2	zinc finger and BTB domain containing 2	57621	-0.602481	0.00011537	0.000376937
Q9H0Q0	CYRIA	CYFIP related Rac1 interactor A	81553	-0.602511	5.04882e-06	4.17485e-05
Q9BV23	ABHD6	abhydrolase domain containing 6, acylglycerol lipase	57406	-0.60253	0.000471488	0.00117637
Q13363	CTBP1	C-terminal binding protein 1	1487	-0.604076	8.18333e-06	5.70349e-05
Q17R31	TATDN3	TatD DNase domain containing 3	128387	-0.604792	6.05438e-05	0.00022717
Q96GX2	ATXN7L3B	ataxin 7 like 3B	552889	-0.605093	1.75042e-05	9.25716e-05
Q9GZP4	PITHD1	PITH domain containing 1	57095	-0.605209	1.76636e-06	2.22863e-05
O00142	TK2	thymidine kinase 2	7084	-0.606054	0.000544594	0.001324
Q13905	RAPGEF1	Rap guanine nucleotide exchange factor 1	2889	-0.606534	1.7437e-06	2.22356e-05
Q9BV73	CEP250	centrosomal protein 250	11190	-0.60684	9.54092e-05	0.000323218
Q8IY26	PLPP6	phospholipid phosphatase 6	403313	-0.607081	1.94415e-05	9.96919e-05
Q99996	AKAP9	A-kinase anchoring protein 9	10142	-0.607294	1.47467e-05	8.31892e-05
Q6ZU80	CEP128	centrosomal protein 128	145508	-0.60855	0.00149876	0.00310963
O75884	RBBP9	RB binding protein 9, serine hydrolase	10741	-0.608809	3.69454e-05	0.000158727
Q9Y4I1	MYO5A	myosin VA	4644	-0.610299	0.000171886	0.000516658
Q96HS1	PGAM5	PGAM family member 5, mitochondrial serine/threonine protein phosphatase	192111	-0.610651	0.00119255	0.00256442
Q15075	EEA1	early endosome antigen 1	8411	-0.610689	1.9529e-06	2.36373e-05
Q969S8	HDAC10	histone deacetylase 10	83933	-0.610868	7.4827e-05	0.000268358
Q8IVB4	SLC9A9	solute carrier family 9 member A9	285195	-0.611173	0.00226753	0.00443841
Q8ND56	LSM14A	LSM14A mRNA processing body assembly factor	26065	-0.611392	1.44715e-05	8.23275e-05
P00519	ABL1	ABL proto-oncogene 1, non-receptor tyrosine kinase	25	-0.612444	8.62895e-06	5.86078e-05
P00568	AK1	adenylate kinase 1	203	-0.61253	2.1182e-05	0.000106632
Q15170	TCEAL1	transcription elongation factor A like 1	9338	-0.612633	0.000524601	0.00128408
P55211	CASP9	caspase 9	842	-0.612897	7.90104e-06	5.59521e-05
Q8N8L6	ARL10	ADP ribosylation factor like GTPase 10	285598	-0.613021	0.000194021	0.000569321
Q8WXE0	CASKIN2	CASK interacting protein 2	57513	-0.61342	4.82605e-05	0.000192675
P16930	FAH	fumarylacetoacetate hydrolase	2184	-0.613594	5.27422e-05	0.000204071
Q5SSJ5	HP1BP3	heterochromatin protein 1 binding protein 3	50809	-0.613613	9.75929e-06	6.32362e-05
Q9UKF7	PITPNC1	phosphatidylinositol transfer protein cytoplasmic 1	26207	-0.613822	5.09227e-05	0.000199871
Q53H47	SETMAR	SET domain and mariner transposase fusion gene	6419	-0.613905	3.97885e-05	0.00016729
Q13085	ACACA	acetyl-CoA carboxylase alpha	31	-0.613917	0.00455406	0.00811465
Q96ER3	SAAL1	serum amyloid A like 1	113174	-0.614028	0.000463168	0.00115946
Q8N0S6	CENPL	centromere protein L	91687	-0.614087	4.85041e-05	0.000193128
Q12830	BPTF	bromodomain PHD finger transcription factor	2186	-0.614523	3.73109e-05	0.000159964
O95163	ELP1	elongator acetyltransferase complex subunit 1	8518	-0.614778	0.00034923	0.000918758
Q03426	MVK	mevalonate kinase	4598	-0.614785	9.12559e-05	0.000311887
Q14571	ITPR2	inositol 1,4,5-trisphosphate receptor type 2	3709	-0.614904	1.33665e-05	7.77531e-05
Q9GZX9	TWSG1	twisted gastrulation BMP signaling modulator 1	57045	-0.615068	0.00017937	0.000534419
Q9Y2G2	CARD8	caspase recruitment domain family member 8	22900	-0.615388	7.24122e-05	0.000261379
Q969T3	SNX21	sorting nexin family member 21	90203	-0.615477	0.000978596	0.00216633
Q8TBF4	ZCRB1	zinc finger CCHC-type and RNA binding motif containing 1	85437	-0.615643	0.000181701	0.000539297
Q9UHR6	ZNHIT2	zinc finger HIT-type containing 2	741	-0.61587	8.88341e-05	0.000305959
Q9BRX5	GINS3	GINS complex subunit 3	64785	-0.616225	0.0019386	0.00387703
P07355	ANXA2	annexin A2	302	-0.616592	6.08013e-05	0.000227722
A6NED2	RCCD1	RCC1 domain containing 1	91433	-0.616714	2.23317e-06	2.54261e-05
Q96G01	BICD1	BICD cargo adaptor 1	636	-0.618581	0.000112554	0.000369177
O95848	NUDT14	nudix hydrolase 14	256281	-0.61859	0.00166677	0.0034027
Q86W74	ANKRD46	ankyrin repeat domain 46	157567	-0.619198	3.96699e-06	3.59158e-05
O43491	EPB41L2	erythrocyte membrane protein band 4.1 like 2	2037	-0.61928	1.93868e-05	9.96344e-05
Q5TEC6	Q5TEC6	NA	NA	-0.619369	0.000542282	0.00132032
O60341	KDM1A	lysine demethylase 1A	23028	-0.620123	2.90056e-06	2.99633e-05
Q0PNE2	ELP6	elongator acetyltransferase complex subunit 6	54859	-0.620473	8.77392e-05	0.000302693
Q8WYP3	RIN2	Ras and Rab interactor 2	54453	-0.620479	3.02508e-06	3.06461e-05
Q9Y639	NPTN	neuroplastin	27020	-0.620536	2.58575e-08	3.70584e-06
Q9Y6I8	PXMP4	peroxisomal membrane protein 4	11264	-0.620694	0.000435042	0.00109837
Q9UNN5	FAF1	Fas associated factor 1	11124	-0.621498	1.06134e-05	6.65503e-05
Q68CP9	ARID2	AT-rich interaction domain 2	196528	-0.621514	6.8911e-05	0.000252043
Q969R8	ITFG2	integrin alpha FG-GAP repeat containing 2	55846	-0.622451	1.47569e-05	8.31892e-05
O75438	NDUFB1	NADH:ubiquinone oxidoreductase subunit B1	4707	-0.622696	1.71219e-05	9.14863e-05
Q9HA72	CALHM2	calcium homeostasis modulator family member 2	51063	-0.622752	0.000939265	0.00209328
Q5T013	HYI	hydroxypyruvate isomerase (putative)	81888	-0.622779	0.000845765	0.00191377
Q9GZP8	C19orf33	chromosome 19 open reading frame 33	64073	-0.623233	0.162898	0.200166
Q9Y4G6	TLN2	talin 2	83660	-0.623397	7.58516e-05	0.000271137
Q9Y697	NFS1	NFS1 cysteine desulfurase	9054	-0.624063	7.62589e-05	0.000271705
Q9NQT5	EXOSC3	exosome component 3	51010	-0.624133	3.76717e-05	0.000160844
Q9NQR1	KMT5A	lysine methyltransferase 5A	387893	-0.624286	0.00768204	0.012862
Q9H867	VCPKMT	valosin containing protein lysine methyltransferase	79609	-0.624643	0.0019773	0.00394116
Q9H825	METTL8	methyltransferase 8, tRNA N3-cytidine	79828	-0.624678	0.00441934	0.0079087
Q9Y4J8	DTNA	dystrobrevin alpha	1837	-0.624766	2.21563e-05	0.000110318
Q96C23	GALM	galactose mutarotase	130589	-0.626108	4.74096e-05	0.000190144
Q96KX1	C4orf36	chromosome 4 open reading frame 36	132989	-0.626398	4.09756e-05	0.000170819
P30711	GSTT1	glutathione S-transferase theta 1	2952	-0.627175	0.00562042	0.00975197
Q5TKA1	LIN9	lin-9 DREAM MuvB core complex component	286826	-0.627734	0.000119476	0.000387997
Q8NFT2	STEAP2	STEAP2 metalloreductase	261729	-0.62791	0.000212016	0.000612128
O94964	MTCL2	microtubule crosslinking factor 2	140710	-0.628253	2.39716e-05	0.000116627
Q9P2E7	PCDH10	protocadherin 10	57575	-0.628355	0.00710194	0.0120124
Q14185	DOCK1	dedicator of cytokinesis 1	1793	-0.628848	1.00153e-05	6.42678e-05
Q96KQ7	EHMT2	euchromatic histone lysine methyltransferase 2	10919	-0.629227	6.59036e-06	4.9728e-05
Q9UBU8	MORF4L1	mortality factor 4 like 1	10933	-0.629335	0.000257587	0.000716666
Q5VWJ9	SNX30	sorting nexin family member 30	401548	-0.629399	0.000735418	0.00169756
Q86WA6	BPHL	biphenyl hydrolase like	670	-0.629757	7.04284e-05	0.000255815
Q13315	ATM	ATM serine/threonine kinase	472	-0.62988	4.02301e-06	3.60621e-05
A0AVF1	IFT56	intraflagellar transport 56	79989	-0.630456	0.000886659	0.00199323
P47974	ZFP36L2	ZFP36 ring finger protein like 2	678	-0.631062	0.000207572	0.000602454
Q8N3E9	PLCD3	phospholipase C delta 3	113026	-0.631066	0.00317578	0.00591373
P84103	SRSF3	serine and arginine rich splicing factor 3	6428	-0.63159	0.000199807	0.000584018
P10176	COX8A	cytochrome c oxidase subunit 8A	1351	-0.632198	0.000373063	0.00097034
Q9BRJ6	C7orf50	chromosome 7 open reading frame 50	84310	-0.633491	3.05022e-05	0.000137701
Q8N0W3	FCSK	fucose kinase	197258	-0.633601	3.47325e-05	0.000152226
P15923	TCF3	transcription factor 3	6929	-0.633679	0.000148977	0.000461213
O95477	ABCA1	ATP binding cassette subfamily A member 1	19	-0.634448	0.000803704	0.00183166
Q96MG8	PCMTD1	protein-L-isoaspartate (D-aspartate) O-methyltransferase domain containing 1	115294	-0.635336	2.19357e-05	0.000109493
Q02156	PRKCE	protein kinase C epsilon	5581	-0.636229	5.79252e-05	0.000219035
Q9UHN1	POLG2	DNA polymerase gamma 2, accessory subunit	11232	-0.636431	0.0015094	0.00312699
Q09028	RBBP4	RB binding protein 4, chromatin remodeling factor	5928	-0.637132	7.61053e-07	1.43851e-05
Q5TBB1	RNASEH2B	ribonuclease H2 subunit B	79621	-0.637158	0.000157656	0.000482124
Q4G0A6	MINDY4	MINDY lysine 48 deubiquitinase 4	84182	-0.637215	0.00116416	0.0025112
Q9BPY3	FAM118B	family with sequence similarity 118 member B	79607	-0.63729	0.000100128	0.000336038
Q5K4L6	SLC27A3	solute carrier family 27 member 3	11000	-0.637929	0.000694218	0.00161645
Q9H9B1	EHMT1	euchromatic histone lysine methyltransferase 1	79813	-0.638072	5.03127e-05	0.000198025
Q5SNV9	C1orf167	chromosome 1 open reading frame 167	284498	-0.638675	0.00554566	0.00964452
O75607	NPM3	nucleophosmin/nucleoplasmin 3	10360	-0.63878	0.000617762	0.00146148
O60268	KIAA0513	KIAA0513	9764	-0.639132	9.55961e-06	6.23184e-05
Q9NVV9	THAP1	THAP domain containing 1	55145	-0.639337	1.90548e-05	9.8506e-05
P07947	YES1	YES proto-oncogene 1, Src family tyrosine kinase	7525	-0.63952	0.0002716	0.000746359
P30038	ALDH4A1	aldehyde dehydrogenase 4 family member A1	8659	-0.640096	0.000260407	0.000721839
Q96EB1	ELP4	elongator acetyltransferase complex subunit 4	26610	-0.640379	0.00047046	0.00117452
Q7Z402	TMC7	transmembrane channel like 7	79905	-0.641667	0.00128082	0.00272095
P49711	CTCF	CCCTC-binding factor	10664	-0.641786	2.19496e-06	2.51263e-05
O60678	PRMT3	protein arginine methyltransferase 3	10196	-0.641856	0.00218855	0.00430619
Q70Z35	PREX2	phosphatidylinositol-3,4,5-trisphosphate dependent Rac exchange factor 2	80243	-0.642437	0.000451064	0.00113535
Q5TAX3	TUT4	terminal uridylyl transferase 4	23318	-0.642914	4.79882e-05	0.000192045
O60907	TBL1X	transducin beta like 1 X-linked	6907	-0.64388	0.000406003	0.00103677
Q765P7	MTSS2	MTSS I-BAR domain containing 2	92154	-0.644151	0.00122863	0.00262968
Q6ZNJ1	NBEAL2	neurobeachin like 2	23218	-0.64527	3.45602e-05	0.000151666
P37235	HPCAL1	hippocalcin like 1	3241	-0.645294	0.00013504	0.000427023
P57768	SNX16	sorting nexin 16	64089	-0.645762	0.000349619	0.000919195
Q9H773	DCTPP1	dCTP pyrophosphatase 1	79077	-0.64577	0.000171261	0.000515342
Q9P2H3	IFT80	intraflagellar transport 80	57560	-0.645795	3.02193e-07	9.14991e-06
Q8WUB8	PHF10	PHD finger protein 10	55274	-0.64618	7.06544e-05	0.000256266
Q9Y6N1	COX11	cytochrome c oxidase copper chaperone COX11	1353	-0.646568	0.0113233	0.0181767
O00408	PDE2A	phosphodiesterase 2A	5138	-0.646568	4.53122e-05	0.000183065
Q9BW71	HIRIP3	HIRA interacting protein 3	8479	-0.647199	0.00289095	0.00545335
A6NEL2	SOWAHB	sosondowah ankyrin repeat domain family member B	345079	-0.647204	0.00561352	0.00974205
Q9NXU5	ARL15	ADP ribosylation factor like GTPase 15	54622	-0.647946	4.75541e-05	0.000190632
P07099	EPHX1	epoxide hydrolase 1	2052	-0.648191	4.72683e-05	0.000190048
Q9Y3Q3	TMED3	transmembrane p24 trafficking protein 3	23423	-0.64835	0.000385954	0.000995102
Q15032	R3HDM1	R3H domain containing 1	23518	-0.648803	0.000162412	0.000494657
Q8IXH7	NELFCD	negative elongation factor complex member C/D	51497	-0.649043	1.02447e-05	6.50879e-05
Q86U86	PBRM1	polybromo 1	55193	-0.64909	6.88513e-05	0.000251937
Q9BSK0	MARVELD1	MARVEL domain containing 1	83742	-0.650173	0.000208363	0.000604539
P62987	UBA52	ubiquitin A-52 residue ribosomal protein fusion product 1	7311	-0.650281	0.000100362	0.000336276
Q9UBI9	HECA	hdc homolog, cell cycle regulator	51696	-0.650318	9.65372e-07	1.62964e-05
O43513	MED7	mediator complex subunit 7	9443	-0.650408	6.03782e-05	0.000226754
P67775	PPP2CA	protein phosphatase 2 catalytic subunit alpha	5515	-0.652224	9.87724e-06	6.37854e-05
Q8NDH3	NPEPL1	aminopeptidase like 1	79716	-0.65242	3.87387e-06	3.526e-05
O15160	POLR1C	RNA polymerase I and III subunit C	9533	-0.652442	5.31765e-05	0.000205113
Q9ULZ3	PYCARD	PYD and CARD domain containing	29108	-0.65343	6.13522e-06	4.74403e-05
Q9NSC5	HOMER3	homer scaffold protein 3	9454	-0.653682	2.4861e-06	2.73304e-05
P18754	RCC1	regulator of chromosome condensation 1	1104	-0.653829	3.4217e-06	3.28881e-05
Q9Y6J9	TAF6L	TATA-box binding protein associated factor 6 like	10629	-0.65394	1.19426e-05	7.17426e-05
Q9NQH7	XPNPEP3	X-prolyl aminopeptidase 3	63929	-0.654251	0.000119482	0.000387997
Q96EK4	THAP11	THAP domain containing 11	57215	-0.65499	0.000311734	0.000838255
P06454	PTMA	prothymosin alpha	5757	-0.655023	0.00492571	0.00867958
Q9NZQ3	NCKIPSD	NCK interacting protein with SH3 domain	51517	-0.65543	2.30428e-05	0.00011344
Q8N5C6	SRBD1	S1 RNA binding domain 1	55133	-0.65686	0.000134966	0.000426954
Q9H7P6	MVB12B	multivesicular body subunit 12B	89853	-0.657522	7.89462e-05	0.000278281
P15954	COX7C	cytochrome c oxidase subunit 7C	1350	-0.65778	0.000136904	0.00043167
Q8N0Z3	SPICE1	spindle and centriole associated protein 1	152185	-0.658119	1.57531e-05	8.69826e-05
Q9H7H0	METTL17	methyltransferase like 17	64745	-0.658136	0.00550633	0.00958419
Q14566	MCM6	minichromosome maintenance complex component 6	4175	-0.658607	0.00101907	0.00224391
Q8WUF8	ARB2A	ARB2 cotranscriptional regulator A	83989	-0.658871	2.57368e-05	0.000122379
Q9HBG6	IFT122	intraflagellar transport 122	55764	-0.658939	2.67779e-05	0.000125693
P21953	BCKDHB	branched chain keto acid dehydrogenase E1 subunit beta	594	-0.659253	1.46822e-06	2.04407e-05
Q96TA1	NIBAN2	niban apoptosis regulator 2	64855	-0.660138	4.38757e-05	0.000178482
P78563	ADARB1	adenosine deaminase RNA specific B1	104	-0.661037	1.67008e-05	9.01689e-05
Q05084	ICA1	islet cell autoantigen 1	3382	-0.661173	1.70956e-05	9.1405e-05
Q9Y6G3	MRPL42	mitochondrial ribosomal protein L42	28977	-0.661464	1.98247e-05	0.000101071
Q8N4S9	MARVELD2	MARVEL domain containing 2	153562	-0.662013	0.00501798	0.00881023
O76024	WFS1	wolframin ER transmembrane glycoprotein	7466	-0.662039	0.000132673	0.000421637
O15484	CAPN5	calpain 5	726	-0.662107	5.73322e-07	1.24859e-05
Q32M88	PGGHG	protein-glucosylgalactosylhydroxylysine glucosidase	80162	-0.662724	2.55258e-06	2.7695e-05
P51690	ARSL	arylsulfatase L	415	-0.663507	0.00275737	0.00524858
Q96A19	CCDC102A	coiled-coil domain containing 102A	92922	-0.665402	0.000447375	0.00112675
Q17RN3	FAM98C	family with sequence similarity 98 member C	147965	-0.665879	1.0027e-05	6.42678e-05
Q5TFE4	NT5DC1	5'-nucleotidase domain containing 1	221294	-0.666248	2.28342e-06	2.58558e-05
Q9H840	GEMIN7	gem nuclear organelle associated protein 7	79760	-0.666521	0.000293624	0.000797338
O14777	NDC80	NDC80 kinetochore complex component	10403	-0.666722	0.00430725	0.00773153
Q9ULF5	SLC39A10	solute carrier family 39 member 10	57181	-0.666947	1.54256e-05	8.58065e-05
P54278	PMS2	PMS1 homolog 2, mismatch repair system component	5395	-0.666999	2.89392e-07	8.96679e-06
Q6P1R3	MSANTD2	Myb/SANT DNA binding domain containing 2	79684	-0.667103	7.69839e-06	5.51308e-05
Q8WUJ1	CYB5D2	cytochrome b5 domain containing 2	124936	-0.668038	0.000238664	0.000672851
Q96C90	PPP1R14B	protein phosphatase 1 regulatory inhibitor subunit 14B	26472	-0.668067	3.89029e-06	3.526e-05
Q9P2K3	RCOR3	REST corepressor 3	55758	-0.66808	5.82625e-06	4.57312e-05
P49736	MCM2	minichromosome maintenance complex component 2	4171	-0.668106	0.00104582	0.00229364
Q9P2X3	IMPACT	impact RWD domain protein	55364	-0.668418	2.18256e-06	2.5057e-05
Q6PIJ6	FBXO38	F-box protein 38	81545	-0.66845	1.67827e-05	9.0375e-05
Q7LG56	RRM2B	ribonucleotide reductase regulatory TP53 inducible subunit M2B	50484	-0.668708	1.30703e-05	7.67326e-05
Q6ZS11	RINL	Ras and Rab interactor like	126432	-0.669577	9.99238e-06	6.42678e-05
Q13393	PLD1	phospholipase D1	5337	-0.670726	3.99355e-05	0.000167518
P31152	MAPK4	mitogen-activated protein kinase 4	5596	-0.670978	0.00027272	0.000748688
Q0VF49	Q0VF49	NA	NA	-0.671124	0.000137587	0.000433256
Q5T2T1	MPP7	MAGUK p55 scaffold protein 7	143098	-0.671361	0.00190747	0.00382418
Q9GZR2	REXO4	REX4 homolog, 3'-5' exonuclease	57109	-0.671712	1.83318e-05	9.57122e-05
Q9BY49	PECR	peroxisomal trans-2-enoyl-CoA reductase	55825	-0.672662	0.0080643	0.0134205
Q96SW2	CRBN	cereblon	51185	-0.673508	3.7441e-05	0.000160356
Q9ULM3	YEATS2	YEATS domain containing 2	55689	-0.673604	2.40808e-05	0.00011702
O15417	TNRC18	trinucleotide repeat containing 18	84629	-0.674135	0.000251978	0.000705096
O43819	SCO2	synthesis of cytochrome C oxidase 2	9997	-0.674182	0.000327812	0.000873812
Q96C34	Q96C34	NA	NA	-0.674195	0.012458	0.0198264
Q9UL40	ZNF346	zinc finger protein 346	23567	-0.674548	8.96197e-05	0.000307895
Q9NS15	LTBP3	latent transforming growth factor beta binding protein 3	4054	-0.675167	0.000149312	0.000462079
Q9BYV8	CEP41	centrosomal protein 41	95681	-0.675389	5.31364e-06	4.31551e-05
O96017	CHEK2	checkpoint kinase 2	11200	-0.675495	4.11698e-06	3.65139e-05
P43246	MSH2	mutS homolog 2	4436	-0.676407	5.03567e-05	0.000198025
P28702	RXRB	retinoid X receptor beta	6257	-0.677094	2.16437e-05	0.000108348
Q93100	PHKB	phosphorylase kinase regulatory subunit beta	5257	-0.677451	2.98315e-05	0.000136011
Q14739	LBR	lamin B receptor	3930	-0.677524	3.09104e-05	0.000139164
Q9Y2V0	CDIN1	CDAN1 interacting nuclease 1	84529	-0.677752	3.57851e-06	3.3767e-05
P51649	ALDH5A1	aldehyde dehydrogenase 5 family member A1	7915	-0.678577	0.000179176	0.000534297
Q8IXU6	SLC35F2	solute carrier family 35 member F2	54733	-0.67916	0.00384572	0.00698961
Q9NWV4	CZIB	CXXC motif containing zinc binding protein	54987	-0.67918	3.65914e-06	3.42154e-05
Q7Z5L9	IRF2BP2	interferon regulatory factor 2 binding protein 2	359948	-0.679341	8.46963e-06	5.80047e-05
Q8IYQ7	THNSL1	threonine synthase like 1	79896	-0.679862	3.10118e-05	0.00013933
O75319	DUSP11	dual specificity phosphatase 11	8446	-0.680371	1.73969e-05	9.21814e-05
Q86SX6	GLRX5	glutaredoxin 5	51218	-0.680741	8.8572e-06	5.96759e-05
Q6UW63	POGLUT2	protein O-glucosyltransferase 2	79070	-0.680911	0.000377643	0.000977944
Q9H081	MIS12	MIS12 kinetochore complex component	79003	-0.680955	8.32451e-05	0.000290707
Q9BQ75	CMSS1	cms1 ribosomal small subunit homolog	84319	-0.681009	0.00340233	0.0062804
P52701	MSH6	mutS homolog 6	2956	-0.681664	0.000319163	0.000854063
Q86XI6	PPP1R3B	protein phosphatase 1 regulatory subunit 3B	79660	-0.681727	0.00066831	0.00156583
Q7L5Y1	ENOSF1	enolase superfamily member 1	55556	-0.681769	1.12012e-05	6.87374e-05
P28072	PSMB6	proteasome 20S subunit beta 6	5694	-0.682297	4.36169e-05	0.000178087
Q9UKG9	CROT	carnitine O-octanoyltransferase	54677	-0.682811	7.2676e-05	0.00026183
Q9GZS1	POLR1E	RNA polymerase I subunit E	64425	-0.683244	0.000966027	0.0021431
P05106	ITGB3	integrin subunit beta 3	3690	-0.683309	1.03121e-05	6.53378e-05
P83369	LSM11	LSM11, U7 small nuclear RNA associated	134353	-0.683312	0.0173669	0.0266335
Q12882	DPYD	dihydropyrimidine dehydrogenase	1806	-0.683892	0.000169324	0.000510628
Q9H7E9	C8orf33	chromosome 8 open reading frame 33	65265	-0.684219	2.10059e-05	0.000105875
Q9P000	COMMD9	COMM domain containing 9	29099	-0.68547	1.5576e-07	6.8851e-06
P35670	ATP7B	ATPase copper transporting beta	540	-0.685475	1.81746e-05	9.52037e-05
O00754	MAN2B1	mannosidase alpha class 2B member 1	4125	-0.685562	0.000122062	0.000394452
Q71F56	MED13L	mediator complex subunit 13L	23389	-0.685607	1.07937e-05	6.70832e-05
Q9BXY0	MAK16	MAK16 homolog	84549	-0.685843	3.67321e-05	0.000158057
Q9H5N1	RABEP2	rabaptin, RAB GTPase binding effector protein 2	79874	-0.686584	9.78716e-07	1.63955e-05
Q9BSW2	CRACR2A	calcium release activated channel regulator 2A	84766	-0.687116	0.00082441	0.00187332
Q9HCU8	POLD4	DNA polymerase delta 4, accessory subunit	57804	-0.68723	1.22612e-05	7.30719e-05
Q8TF64	GIPC3	GIPC PDZ domain containing family member 3	126326	-0.687355	0.00216446	0.00426698
Q6UWZ7	ABRAXAS1	abraxas 1, BRCA1 A complex subunit	84142	-0.687425	0.000283946	0.00077411
P49842	STK19	serine/threonine kinase 19	8859	-0.687727	0.00337759	0.00623613
Q9BY41	HDAC8	histone deacetylase 8	55869	-0.68808	2.54987e-06	2.7695e-05
Q8NHY5	HUS1B	HUS1 checkpoint clamp component B	135458	-0.688398	0.00124712	0.00266314
Q96GK7	FAHD2A	fumarylacetoacetate hydrolase domain containing 2A	51011	-0.688791	6.55034e-05	0.000241396
O00151	PDLIM1	PDZ and LIM domain 1	9124	-0.688885	2.69864e-06	2.8718e-05
O96028	NSD2	nuclear receptor binding SET domain protein 2	7468	-0.689085	0.000860841	0.00194524
Q2M2I8	AAK1	AP2 associated kinase 1	22848	-0.689121	1.48936e-06	2.06215e-05
Q96DC8	ECHDC3	enoyl-CoA hydratase domain containing 3	79746	-0.689684	0.0019478	0.00389183
Q86Y56	DNAAF5	dynein axonemal assembly factor 5	54919	-0.69032	0.00013141	0.000418428
Q9HBM1	SPC25	SPC25 component of NDC80 kinetochore complex	57405	-0.691015	0.00322992	0.00599698
Q92558	WASF1	WASP family member 1	8936	-0.691177	2.66587e-05	0.000125348
P12694	BCKDHA	branched chain keto acid dehydrogenase E1 subunit alpha	593	-0.691654	2.24789e-07	8.09684e-06
P46020	PHKA1	phosphorylase kinase regulatory subunit alpha 1	5255	-0.691733	9.20571e-05	0.000313921
P36969	GPX4	glutathione peroxidase 4	2879	-0.691772	1.09206e-05	6.75669e-05
Q6PFW1	PPIP5K1	diphosphoinositol pentakisphosphate kinase 1	9677	-0.694093	0.00376287	0.00686468
P50851	LRBA	LPS responsive beige-like anchor protein	987	-0.694521	1.76059e-05	9.29908e-05
Q9NRN9	METTL5	methyltransferase 5, N6-adenosine	29081	-0.695181	0.00270721	0.00517048
P22004	BMP6	bone morphogenetic protein 6	654	-0.695201	0.00039914	0.00102212
P21980	TGM2	transglutaminase 2	7052	-0.695231	6.397e-05	0.000236907
Q9UEG4	ZNF629	zinc finger protein 629	23361	-0.695283	3.2336e-05	0.000143704
O95405	ZFYVE9	zinc finger FYVE-type containing 9	9372	-0.697072	7.30143e-05	0.000262636
P17098	ZNF8	zinc finger protein 8	7554	-0.697176	2.50412e-05	0.000120134
Q86VV8	RTTN	rotatin	25914	-0.697299	0.000383317	0.000989847
Q9H7X7	IFT22	intraflagellar transport 22	64792	-0.69797	5.33268e-05	0.000205445
P32119	PRDX2	peroxiredoxin 2	7001	-0.698305	7.84699e-06	5.57723e-05
Q5U5Q3	MEX3C	mex-3 RNA binding family member C	51320	-0.698519	0.017117	0.0262943
Q5VUA4	ZNF318	zinc finger protein 318	24149	-0.698927	4.45442e-05	0.000180668
P33992	MCM5	minichromosome maintenance complex component 5	4174	-0.699164	0.000603283	0.00143379
P0DPB6	POLR1D	RNA polymerase I and III subunit D	51082	-0.699855	7.51546e-05	0.000269396
Q8TDB4	MGARP	mitochondria localized glutamic acid rich protein	84709	-0.699957	0.0976892	0.126231
O60238	BNIP3L	BCL2 interacting protein 3 like	665	-0.700594	0.00371507	0.00679247
O43150	ASAP2	ArfGAP with SH3 domain, ankyrin repeat and PH domain 2	8853	-0.700912	1.0822e-06	1.72692e-05
Q08999	RBL2	RB transcriptional corepressor like 2	5934	-0.701009	2.82474e-05	0.000130575
Q9BRX8	PRXL2A	peroxiredoxin like 2A	84293	-0.701059	0.000128749	0.000411268
O60547	GMDS	GDP-mannose 4,6-dehydratase	2762	-0.701427	9.83325e-06	6.36007e-05
P10588	NR2F6	nuclear receptor subfamily 2 group F member 6	2063	-0.702391	2.55501e-05	0.00012192
Q9Y664	KPTN	kaptin, actin binding protein	11133	-0.703437	0.000565533	0.00136408
Q6UB28	METAP1D	methionyl aminopeptidase type 1D, mitochondrial	254042	-0.703594	0.000309641	0.000833835
P35226	BMI1	BMI1 proto-oncogene, polycomb ring finger	648	-0.704238	0.000598174	0.00142411
Q8WYA0	IFT81	intraflagellar transport 81	28981	-0.707082	0.000105433	0.000350568
P49441	INPP1	inositol polyphosphate-1-phosphatase	3628	-0.70712	2.55461e-05	0.00012192
P24310	COX7A1	cytochrome c oxidase subunit 7A1	1346	-0.707907	0.00445914	0.00796611
Q8N2H3	PYROXD2	pyridine nucleotide-disulphide oxidoreductase domain 2	84795	-0.70792	0.0157358	0.0244176
Q15126	PMVK	phosphomevalonate kinase	10654	-0.708483	3.53122e-05	0.00015387
Q6PJ69	TRIM65	tripartite motif containing 65	201292	-0.709467	0.00024625	0.000690938
Q9UBL3	ASH2L	ASH2 like, histone lysine methyltransferase complex subunit	9070	-0.71074	6.5935e-06	4.9728e-05
O00746	NME4	NME/NM23 nucleoside diphosphate kinase 4	4833	-0.711135	0.0261817	0.0384606
Q7L775	EPM2AIP1	EPM2A interacting protein 1	9852	-0.711228	4.8451e-06	4.07422e-05
Q9H9Y6	POLR1B	RNA polymerase I subunit B	84172	-0.711246	0.00157525	0.0032439
O00291	HIP1	huntingtin interacting protein 1	3092	-0.711313	1.28551e-06	1.90431e-05
Q9NRD5	PICK1	protein interacting with PRKCA 1	9463	-0.711729	1.70931e-06	2.21461e-05
Q9BSU1	PHAF1	phagosome assembly factor 1	80262	-0.711879	2.611e-07	8.50208e-06
Q8N954	GPATCH11	G-patch domain containing 11	253635	-0.712925	0.000267862	0.000738049
Q9BX97	PLVAP	plasmalemma vesicle associated protein	83483	-0.71307	0.00860244	0.0142017
P98171	ARHGAP4	Rho GTPase activating protein 4	393	-0.715215	2.02815e-05	0.000102977
Q5T9S5	CCDC18	coiled-coil domain containing 18	343099	-0.716432	0.0206542	0.031149
P20962	PTMS	parathymosin	5763	-0.717384	5.73994e-07	1.24859e-05
Q02880	TOP2B	DNA topoisomerase II beta	7155	-0.718181	1.95309e-06	2.36373e-05
Q9NYG2	ZDHHC3	zinc finger DHHC-type palmitoyltransferase 3	51304	-0.718335	1.43758e-06	2.01749e-05
P49789	FHIT	fragile histidine triad diadenosine triphosphatase	2272	-0.718786	0.00416348	0.00750444
Q15544	TAF11	TATA-box binding protein associated factor 11	6882	-0.718981	2.1927e-05	0.000109493
Q7Z3Q1	SLC46A3	solute carrier family 46 member 3	283537	-0.719764	0.000917825	0.0020538
Q15124	PGM5	phosphoglucomutase 5	5239	-0.719841	0.0192109	0.0291424
Q86WR0	CCDC25	coiled-coil domain containing 25	55246	-0.720635	0.00011093	0.00036488
Q6P5Z2	PKN3	protein kinase N3	29941	-0.721018	4.41407e-05	0.000179472
Q96PV7	Q96PV7	NA	NA	-0.72198	1.33879e-06	1.9314e-05
O14893	GEMIN2	gem nuclear organelle associated protein 2	8487	-0.722096	6.22764e-06	4.794e-05
O15446	POLR1G	RNA polymerase I subunit G	10849	-0.722571	9.02231e-05	0.000309454
Q99758	ABCA3	ATP binding cassette subfamily A member 3	21	-0.723236	0.00128725	0.00273251
Q12767	TMEM94	transmembrane protein 94	9772	-0.723344	0.000149731	0.000462682
A8MSI8	LYRM9	LYR motif containing 9	201229	-0.723475	0.00111466	0.00242277
Q9BWD1	ACAT2	acetyl-CoA acetyltransferase 2	39	-0.723863	0.000297568	0.000806988
Q8WVS4	DYNC2I1	dynein 2 intermediate chain 1	55112	-0.723977	8.95508e-06	5.99374e-05
Q9Y5Z7	HCFC2	host cell factor C2	29915	-0.724584	0.00053714	0.00130935
O75052	NOS1AP	nitric oxide synthase 1 adaptor protein	9722	-0.726277	0.000692743	0.00161347
O94952	FBXO21	F-box protein 21	23014	-0.726556	0.000927529	0.00207153
Q9BTE6	AARSD1	alanyl-tRNA synthetase domain containing 1	80755	-0.72679	5.58069e-05	0.000212417
Q9UK23	NAGPA	N-acetylglucosamine-1-phosphodiester alpha-N-acetylglucosaminidase	51172	-0.727103	0.000746905	0.00172119
Q4AE62	GTDC1	glycosyltransferase like domain containing 1	79712	-0.727729	0.000692616	0.00161347
Q9H2U2	PPA2	inorganic pyrophosphatase 2	27068	-0.728023	1.36952e-05	7.8946e-05
Q9H4L5	OSBPL3	oxysterol binding protein like 3	26031	-0.72879	9.58614e-07	1.62708e-05
P16083	NQO2	N-ribosyldihydronicotinamide:quinone dehydrogenase 2	4835	-0.72889	0.00743835	0.0124945
Q96PU4	UHRF2	ubiquitin like with PHD and ring finger domains 2	115426	-0.729618	4.18888e-05	0.00017304
Q969S2	NEIL2	nei like DNA glycosylase 2	252969	-0.729624	0.000299897	0.000812237
Q9BRJ7	NUDT16L1	nudix hydrolase 16 like 1	84309	-0.729975	2.46428e-05	0.000119052
Q96BT7	ALKBH8	alkB homolog 8, tRNA methyltransferase	91801	-0.730547	3.92179e-07	1.04911e-05
P09936	UCHL1	ubiquitin C-terminal hydrolase L1	7345	-0.732696	0.000375344	0.000974127
P46019	PHKA2	phosphorylase kinase regulatory subunit alpha 2	5256	-0.733034	1.54086e-06	2.08458e-05
Q96JQ2	CLMN	calmin	79789	-0.733209	0.00128305	0.002725
P42166	TMPO	thymopoietin	7112	-0.734249	2.52519e-05	0.000120934
Q7Z4G1	COMMD6	COMM domain containing 6	170622	-0.73431	5.02821e-06	4.16882e-05
Q9P0S2	COX16	cytochrome c oxidase assembly factor COX16	51241	-0.734749	2.86702e-05	0.000132248
Q5T0N5	FNBP1L	formin binding protein 1 like	54874	-0.7351	1.55159e-05	8.6019e-05
Q9H9T3	ELP3	elongator acetyltransferase complex subunit 3	55140	-0.736037	0.000499479	0.00123392
P46926	GNPDA1	glucosamine-6-phosphate deaminase 1	10007	-0.736545	2.8952e-05	0.00013325
P30039	PBLD	phenazine biosynthesis like protein domain containing	64081	-0.736801	1.62629e-05	8.88494e-05
Q96S19	METTL26	methyltransferase like 26	84326	-0.738421	5.55925e-05	0.000212255
Q9UMR5	PPT2	palmitoyl-protein thioesterase 2	9374	-0.739159	0.00182782	0.00368595
P30520	ADSS2	adenylosuccinate synthase 2	159	-0.739518	0.000200338	0.000585157
Q9BTM9	URM1	ubiquitin related modifier 1	81605	-0.740266	8.32557e-06	5.75013e-05
P33991	MCM4	minichromosome maintenance complex component 4	4173	-0.74166	0.000396305	0.00101703
O75970	MPDZ	multiple PDZ domain crumbs cell polarity complex component	8777	-0.742008	2.63956e-05	0.000124536
P20700	LMNB1	lamin B1	4001	-0.742125	6.49425e-06	4.92491e-05
P78312	FAM193A	family with sequence similarity 193 member A	8603	-0.742538	8.72189e-06	5.89977e-05
Q8TB40	ABHD4	abhydrolase domain containing 4, N-acyl phospholipase B	63874	-0.742544	0.00653051	0.0111554
Q9Y5R2	MMP24	matrix metallopeptidase 24	10893	-0.743051	0.00151468	0.00313635
Q9Y3T6	R3HCC1	R3H domain and coiled-coil containing 1	203069	-0.745362	0.00015153	0.000467369
O15194	CTDSPL	CTD small phosphatase like	10217	-0.745655	0.000695987	0.00161966
P27695	APEX1	apurinic/apyrimidinic endodeoxyribonuclease 1	328	-0.746087	3.96065e-07	1.05269e-05
Q9Y3C4	TPRKB	TP53RK binding protein	51002	-0.746357	3.11529e-07	9.17087e-06
Q6NVY1	HIBCH	3-hydroxyisobutyryl-CoA hydrolase	26275	-0.746522	9.68004e-07	1.62964e-05
P34896	SHMT1	serine hydroxymethyltransferase 1	6470	-0.747366	0.00228284	0.00446625
Q8NAF0	ZNF579	zinc finger protein 579	163033	-0.747671	1.15364e-05	7.02727e-05
P26006	ITGA3	integrin subunit alpha 3	3675	-0.747686	0.000136878	0.00043167
P0CW20	LIMS3	LIM zinc finger domain containing 3	96626	-0.747708	2.13774e-06	2.48183e-05
Q96IK1	BOD1	biorientation of chromosomes in cell division 1	91272	-0.747761	5.67327e-06	4.49619e-05
O75387	SLC43A1	solute carrier family 43 member 1	8501	-0.74794	0.000273188	0.000749477
Q9NUG4	CCM2L	CCM2 like scaffold protein	140706	-0.748137	0.000117672	0.000383245
P17655	CAPN2	calpain 2	824	-0.748216	8.61975e-06	5.85945e-05
P09601	HMOX1	heme oxygenase 1	3162	-0.748505	0.00274376	0.00522587
Q9BZD4	NUF2	NUF2 component of NDC80 kinetochore complex	83540	-0.749068	0.00652814	0.0111537
Q8IWA5	SLC44A2	solute carrier family 44 member 2	57153	-0.74973	1.41742e-05	8.11947e-05
P23743	DGKA	diacylglycerol kinase alpha	1606	-0.751038	1.09473e-06	1.74021e-05
Q6FIF0	ZFAND6	zinc finger AN1-type containing 6	54469	-0.751603	0.0002023	0.000590055
P61601	NCALD	neurocalcin delta	83988	-0.751644	8.7857e-06	5.93322e-05
O95819	MAP4K4	mitogen-activated protein kinase kinase kinase kinase 4	9448	-0.751787	1.33928e-05	7.77968e-05
Q9NQC8	IFT46	intraflagellar transport 46	56912	-0.752276	0.000845986	0.00191377
Q13111	CHAF1A	chromatin assembly factor 1 subunit A	10036	-0.752446	0.000216571	0.000622022
O95602	POLR1A	RNA polymerase I subunit A	25885	-0.752627	0.000227284	0.000647392
Q9NZJ6	COQ3	coenzyme Q3, methyltransferase	51805	-0.753413	5.4702e-06	4.41432e-05
Q96PQ7	KLHL5	kelch like family member 5	51088	-0.753596	8.70924e-06	5.89603e-05
Q14642	INPP5A	inositol polyphosphate-5-phosphatase A	3632	-0.753801	2.84751e-07	8.88208e-06
Q96CN4	EVI5L	ecotropic viral integration site 5 like	115704	-0.75383	9.41801e-07	1.61513e-05
Q13303	KCNAB2	potassium voltage-gated channel subfamily A regulatory beta subunit 2	8514	-0.754583	0.000527631	0.00129095
O14521	SDHD	succinate dehydrogenase complex subunit D	6392	-0.755115	0.000160506	0.000489212
Q96FK6	WDR89	WD repeat domain 89	112840	-0.755517	0.000196556	0.000575942
Q02763	TEK	TEK receptor tyrosine kinase	7010	-0.756751	0.000149441	0.000462132
Q8TBP5	FAM174A	family with sequence similarity 174 member A	345757	-0.757195	0.00210419	0.00417004
Q92793	CREBBP	CREB binding protein	1387	-0.757477	2.47694e-06	2.73304e-05
Q9NXJ5	PGPEP1	pyroglutamyl-peptidase I	54858	-0.758935	5.21783e-05	0.000202872
Q96P53	WDFY2	WD repeat and FYVE domain containing 2	115825	-0.758957	0.000511786	0.00125749
Q12866	MERTK	MER proto-oncogene, tyrosine kinase	10461	-0.76014	0.000158445	0.000483822
Q9Y5A6	ZSCAN21	zinc finger and SCAN domain containing 21	7589	-0.760223	0.000388285	0.000999243
Q9Y6E2	BZW2	basic leucine zipper and W2 domains 2	28969	-0.760283	1.53834e-05	8.56292e-05
Q04724	TLE1	TLE family member 1, transcriptional corepressor	7088	-0.761009	2.3554e-07	8.18056e-06
Q5JUR7	TEX30	testis expressed 30	93081	-0.76105	7.69198e-05	0.00027347
P04066	FUCA1	alpha-L-fucosidase 1	2517	-0.761478	0.0181746	0.0277282
Q9Y251	HPSE	heparanase	10855	-0.761545	0.000209925	0.000607578
Q9NQ66	PLCB1	phospholipase C beta 1	23236	-0.761625	1.67196e-06	2.18332e-05
Q5T5X7	BEND3	BEN domain containing 3	57673	-0.76168	0.00326676	0.00605314
Q15785	TOMM34	translocase of outer mitochondrial membrane 34	10953	-0.762008	1.49077e-05	8.38851e-05
Q9NVU0	POLR3E	RNA polymerase III subunit E	55718	-0.7621	2.72304e-05	0.000127168
P37108	SRP14	signal recognition particle 14	6727	-0.762198	2.89329e-05	0.000133236
Q9NZJ4	SACS	sacsin molecular chaperone	26278	-0.762564	6.54307e-05	0.000241235
Q96A26	FAM162A	family with sequence similarity 162 member A	26355	-0.76276	5.19846e-05	0.000202309
Q5JUQ0	FAM78A	family with sequence similarity 78 member A	286336	-0.763198	1.78846e-05	9.40418e-05
P05423	POLR3D	RNA polymerase III subunit D	661	-0.763269	8.65091e-05	0.000299575
O75508	CLDN11	claudin 11	5010	-0.765176	0.194052	0.234371
Q16552	IL17A	interleukin 17A	3605	-0.765964	1.16078e-05	7.04404e-05
Q14657	LAGE3	L antigen family member 3	8270	-0.766316	4.59413e-06	3.97229e-05
P46937	YAP1	Yes1 associated transcriptional regulator	10413	-0.766411	6.53971e-05	0.000241219
Q8WWI1	LMO7	LIM domain 7	4008	-0.767376	0.000252753	0.000706306
P49458	SRP9	signal recognition particle 9	6726	-0.767749	0.000189144	0.000557981
Q9Y463	DYRK1B	dual specificity tyrosine phosphorylation regulated kinase 1B	9149	-0.768109	5.15218e-05	0.000201327
P19021	PAM	peptidylglycine alpha-amidating monooxygenase	5066	-0.768442	0.000511141	0.00125672
P02545	LMNA	lamin A/C	4000	-0.768547	1.03701e-05	6.55849e-05
Q9HAT8	PELI2	pellino E3 ubiquitin protein ligase family member 2	57161	-0.768572	4.08866e-05	0.000170691
P29372	MPG	N-methylpurine DNA glycosylase	4350	-0.769464	0.000301442	0.00081562
P84101	SERF2	small EDRK-rich factor 2	10169	-0.769898	0.000260846	0.000722573
Q13332	PTPRS	protein tyrosine phosphatase receptor type S	5802	-0.769909	2.71083e-06	2.8718e-05
P98066	TNFAIP6	TNF alpha induced protein 6	7130	-0.770701	0.000612566	0.00145127
Q7Z2E3	APTX	aprataxin	54840	-0.771046	0.000165305	0.000501434
Q96D96	HVCN1	hydrogen voltage gated channel 1	84329	-0.771679	5.01224e-05	0.000197455
Q13572	ITPK1	inositol-tetrakisphosphate 1-kinase	3705	-0.772646	1.81773e-08	3.22051e-06
Q6IA86	ELP2	elongator acetyltransferase complex subunit 2	55250	-0.772697	0.000159463	0.000486392
Q96I23	PYURF	PIGY upstream open reading frame	100996939	-0.772809	9.65623e-05	0.000325923
Q9Y657	SPIN1	spindlin 1	10927	-0.773449	8.43814e-06	5.79316e-05
P49184	DNASE1L1	deoxyribonuclease 1 like 1	1774	-0.773938	0.00141129	0.00295485
Q9P2A4	ABI3	ABI family member 3	51225	-0.774039	3.84146e-05	0.000163423
Q8N328	PGBD3	piggyBac transposable element derived 3	267004	-0.775306	0.0236238	0.0351339
Q9C0B1	FTO	FTO alpha-ketoglutarate dependent dioxygenase	79068	-0.775367	2.48963e-06	2.73304e-05
Q92766	RREB1	ras responsive element binding protein 1	6239	-0.775633	0.00102006	0.0022443
Q96BR1	SGK3	serum/glucocorticoid regulated kinase family member 3	23678	-0.776102	2.65771e-06	2.842e-05
P13716	ALAD	aminolevulinate dehydratase	210	-0.776516	3.44785e-08	3.91833e-06
Q96IY1	NSL1	NSL1 component of MIS12 kinetochore complex	25936	-0.776676	4.25529e-05	0.000175083
Q8NFM7	IL17RD	interleukin 17 receptor D	54756	-0.778003	0.000201538	0.000588247
Q9NW08	POLR3B	RNA polymerase III subunit B	55703	-0.7787	5.31369e-05	0.000205056
Q6UWP2	DHRS11	dehydrogenase/reductase 11	79154	-0.77957	9.55723e-05	0.000323638
Q9UBR2	CTSZ	cathepsin Z	1522	-0.780521	0.00107588	0.00234835
P27694	RPA1	replication protein A1	6117	-0.780751	8.8312e-07	1.54658e-05
P36551	CPOX	coproporphyrinogen oxidase	1371	-0.781117	3.61639e-06	3.40447e-05
A9UHW6	MIF4GD	MIF4G domain containing	57409	-0.781705	3.32602e-07	9.5131e-06
Q8WUX2	CHAC2	ChaC glutathione specific gamma-glutamylcyclotransferase 2	494143	-0.783294	0.000398353	0.00102102
Q9Y2W6	TDRKH	tudor and KH domain containing	11022	-0.785079	4.63545e-07	1.12037e-05
P54652	HSPA2	heat shock protein family A (Hsp70) member 2	3306	-0.785413	0.000784583	0.00179302
Q5FWE3	PRRT3	proline rich transmembrane protein 3	285368	-0.786056	0.00334416	0.0061827
Q9UHD8	SEPTIN9	septin 9	10801	-0.786345	8.99873e-05	0.000308902
Q8N9T8	KRI1	KRI1 homolog	65095	-0.786391	5.37282e-05	0.000206662
Q96B96	LDAF1	lipid droplet assembly factor 1	57146	-0.78657	0.000279111	0.000762941
Q3ZCQ3	FAM174B	family with sequence similarity 174 member B	400451	-0.787117	0.000279111	0.000762941
Q96PZ0	PUS7	pseudouridine synthase 7	54517	-0.788686	2.21811e-05	0.000110318
Q6IC98	GRAMD4	GRAM domain containing 4	23151	-0.789361	0.000151648	0.000467557
Q504Q3	PAN2	poly(A) specific ribonuclease subunit PAN2	9924	-0.790831	9.10971e-08	5.83727e-06
P19484	TFEB	transcription factor EB	7942	-0.791063	0.000815773	0.00185507
Q8WXK3	ASB13	ankyrin repeat and SOCS box containing 13	79754	-0.791068	0.000154881	0.000475222
Q8IUF1	ZNG1B	Zn regulated GTPase metalloprotein activator 1B	150472	-0.79147	0.000906831	0.00203085
Q9UKY1	ZHX1	zinc fingers and homeoboxes 1	11244	-0.791897	8.87269e-06	5.96759e-05
P49795	RGS19	regulator of G protein signaling 19	10287	-0.792425	6.93249e-05	0.000252925
P09874	PARP1	poly(ADP-ribose) polymerase 1	142	-0.79269	3.5934e-05	0.000155386
Q9UG22	GIMAP2	GTPase, IMAP family member 2	26157	-0.792832	0.000836767	0.00189707
P51617	IRAK1	interleukin 1 receptor associated kinase 1	3654	-0.792918	0.000307293	0.00082874
P54646	PRKAA2	protein kinase AMP-activated catalytic subunit alpha 2	5563	-0.793023	0.000554457	0.00134167
P22090	RPS4Y1	ribosomal protein S4 Y-linked 1	6192	-0.794544	0.261262	0.305804
O95989	NUDT3	nudix hydrolase 3	11165	-0.794658	1.06398e-07	6.28418e-06
P78560	CRADD	CASP2 and RIPK1 domain containing adaptor with death domain	8738	-0.795272	6.6255e-06	4.98783e-05
Q9NRY4	ARHGAP35	Rho GTPase activating protein 35	2909	-0.795511	1.16151e-05	7.04404e-05
O75582	RPS6KA5	ribosomal protein S6 kinase A5	9252	-0.79668	0.00045949	0.00115165
Q13099	IFT88	intraflagellar transport 88	8100	-0.796731	2.08716e-06	2.43787e-05
Q8WUR7	C15orf40	chromosome 15 open reading frame 40	123207	-0.79725	5.79508e-06	4.55821e-05
O95613	PCNT	pericentrin	5116	-0.797924	8.3451e-07	1.50285e-05
Q9BXC9	BBS2	Bardet-Biedl syndrome 2	583	-0.798068	0.000340909	0.00090319
P16401	H1-5	H1.5 linker histone, cluster member	3009	-0.799107	0.000143481	0.00044823
Q13185	CBX3	chromobox 3	11335	-0.799194	3.5864e-05	0.00015521
Q9H410	DSN1	DSN1 component of MIS12 kinetochore complex	79980	-0.79924	2.64583e-05	0.000124651
Q9BTT6	LRRC1	leucine rich repeat containing 1	55227	-0.799427	4.20862e-05	0.000173595
Q9Y2S6	TMA7	translation machinery associated 7 homolog	51372	-0.800048	7.70211e-05	0.000273605
Q9ULJ6	ZMIZ1	zinc finger MIZ-type containing 1	57178	-0.800718	9.3145e-06	6.12627e-05
P49005	POLD2	DNA polymerase delta 2, accessory subunit	5425	-0.801031	0.000176914	0.000528504
Q2M3D2	Q2M3D2	NA	NA	-0.801538	9.82119e-05	0.000330815
Q9Y6R4	MAP3K4	mitogen-activated protein kinase kinase kinase 4	4216	-0.802949	3.7139e-06	3.461e-05
P78362	SRPK2	SRSF protein kinase 2	6733	-0.803676	5.2835e-07	1.19326e-05
Q9H1E3	NUCKS1	nuclear casein kinase and cyclin dependent kinase substrate 1	64710	-0.803736	5.29544e-05	0.000204543
Q5SW96	LDLRAP1	low density lipoprotein receptor adaptor protein 1	26119	-0.803981	0.000354752	0.000929143
Q76N32	CEP68	centrosomal protein 68	23177	-0.804791	0.00103715	0.00227705
Q8WWP7	GIMAP1	GTPase, IMAP family member 1	170575	-0.805095	1.67627e-05	9.03262e-05
Q9UDY2	TJP2	tight junction protein 2	9414	-0.806308	0.0105713	0.0171003
Q8IVB5	LIX1L	limb and CNS expressed 1 like	128077	-0.806572	7.96186e-06	5.61064e-05
Q96JG8	MAGED4B	MAGE family member D4B	81557	-0.806981	0.00245131	0.00474531
Q9BT81	SOX7	SRY-box transcription factor 7	83595	-0.807413	0.000143838	0.000448837
P06241	FYN	FYN proto-oncogene, Src family tyrosine kinase	2534	-0.808769	5.014e-05	0.000197455
Q9UQQ2	SH2B3	SH2B adaptor protein 3	10019	-0.808793	0.000413359	0.0010523
Q9H5K3	POMK	protein O-mannose kinase	84197	-0.808815	7.57679e-05	0.000271125
Q9P016	THYN1	thymocyte nuclear protein 1	29087	-0.809224	2.14303e-05	0.000107489
Q5T4D3	TMTC4	transmembrane O-mannosyltransferase targeting cadherins 4	84899	-0.809421	1.69015e-05	9.06606e-05
Q9H3T2	SEMA6C	semaphorin 6C	10500	-0.810893	5.87744e-05	0.000221436
O43704	SULT1B1	sulfotransferase family 1B member 1	27284	-0.811552	0.000521331	0.00127684
Q8NDX5	PHC3	polyhomeotic homolog 3	80012	-0.812362	5.70503e-05	0.000216221
O75832	PSMD10	proteasome 26S subunit, non-ATPase 10	5716	-0.813071	2.12912e-07	7.92761e-06
Q8ND71	GIMAP8	GTPase, IMAP family member 8	155038	-0.814751	3.71996e-05	0.000159653
Q9NUW8	TDP1	tyrosyl-DNA phosphodiesterase 1	55775	-0.815501	2.1538e-05	0.000107899
Q70CQ3	USP30	ubiquitin specific peptidase 30	84749	-0.815521	1.97156e-05	0.00010066
P60002	ELOF1	elongation factor 1	84337	-0.815986	0.00320088	0.0059551
P26583	HMGB2	high mobility group box 2	3148	-0.816199	1.06007e-05	6.65342e-05
Q15111	PLCL1	phospholipase C like 1 (inactive)	5334	-0.816492	0.0012927	0.00274196
Q96D31	ORAI1	ORAI calcium release-activated calcium modulator 1	84876	-0.81725	0.000236025	0.000667688
Q07954	LRP1	LDL receptor related protein 1	4035	-0.817888	3.0235e-06	3.06461e-05
Q13263	TRIM28	tripartite motif containing 28	10155	-0.818953	4.44905e-06	3.87931e-05
Q6P2E9	EDC4	enhancer of mRNA decapping 4	23644	-0.819996	1.70731e-06	2.21461e-05
Q02108	GUCY1A1	guanylate cyclase 1 soluble subunit alpha 1	2982	-0.820298	0.000127862	0.000409575
Q9BV20	MRI1	methylthioribose-1-phosphate isomerase 1	84245	-0.82037	0.000502795	0.00124026
Q9Y2V2	CARHSP1	calcium regulated heat stable protein 1	23589	-0.820707	3.26463e-07	9.5131e-06
P35219	CA8	carbonic anhydrase 8	767	-0.82109	0.0337494	0.048374
Q9UNA1	ARHGAP26	Rho GTPase activating protein 26	23092	-0.821573	3.31707e-07	9.5131e-06
Q9NVS9	PNPO	pyridoxamine 5'-phosphate oxidase	55163	-0.821678	0.00158679	0.00326499
Q6UX07	DHRS13	dehydrogenase/reductase 13	147015	-0.821905	0.00036894	0.000960825
Q32P51	HNRNPA1L2	heterogeneous nuclear ribonucleoprotein A1 like 2	144983	-0.822244	0.000274548	0.000752708
P35212	GJA4	gap junction protein alpha 4	2701	-0.822864	0.000488026	0.00121069
Q6SPF0	SAMD1	sterile alpha motif domain containing 1	90378	-0.825158	2.81294e-06	2.94965e-05
Q9P0T4	ZNF581	zinc finger protein 581	51545	-0.82564	0.00042681	0.00108221
P55287	CDH11	cadherin 11	1009	-0.825943	0.0162307	0.0251006
Q9UKE5	TNIK	TRAF2 and NCK interacting kinase	23043	-0.828825	4.10029e-06	3.64441e-05
Q9P2K5	MYEF2	myelin expression factor 2	50804	-0.830542	2.20973e-05	0.0001101
Q8N3X6	LCORL	ligand dependent nuclear receptor corepressor like	254251	-0.830693	2.12827e-05	0.000106944
P61218	POLR2F	RNA polymerase II, I and III subunit F	5435	-0.832127	0.000104947	0.000349233
Q9NRG1	PRTFDC1	phosphoribosyl transferase domain containing 1	56952	-0.833691	6.31634e-06	4.83559e-05
Q9BUE0	MED18	mediator complex subunit 18	54797	-0.835438	1.18328e-06	1.83105e-05
Q9UL54	TAOK2	TAO kinase 2	9344	-0.835965	6.02633e-06	4.68614e-05
Q86V97	KBTBD6	kelch repeat and BTB domain containing 6	89890	-0.83604	0.000113574	0.000371803
Q92614	MYO18A	myosin XVIIIA	399687	-0.836979	1.9068e-06	2.33506e-05
Q96ES7	SGF29	SAGA complex associated factor 29	112869	-0.83795	5.91506e-07	1.25958e-05
Q16584	MAP3K11	mitogen-activated protein kinase kinase kinase 11	4296	-0.838601	4.77163e-07	1.14496e-05
Q71UI9	H2AZ2	H2A.Z variant histone 2	94239	-0.839118	0.000166295	0.000503806
Q13228	SELENBP1	selenium binding protein 1	8991	-0.839501	0.000145655	0.000452966
Q9NZN4	EHD2	EH domain containing 2	30846	-0.839512	9.92133e-07	1.64348e-05
O60281	ZNF292	zinc finger protein 292	23036	-0.839986	9.46635e-06	6.19057e-05
P52739	ZNF131	zinc finger protein 131	7690	-0.840284	0.000292757	0.000795245
O00584	RNASET2	ribonuclease T2	8635	-0.840831	3.00795e-05	0.000136569
Q9NWZ3	IRAK4	interleukin 1 receptor associated kinase 4	51135	-0.840997	0.000603252	0.00143379
P61952	GNG11	G protein subunit gamma 11	2791	-0.841915	0.0102929	0.0166858
Q92506	HSD17B8	hydroxysteroid 17-beta dehydrogenase 8	7923	-0.842036	1.11351e-07	6.28418e-06
Q68CR1	SEL1L3	SEL1L family member 3	23231	-0.842574	0.00218533	0.00430401
A8MWY0	ELAPOR2	endosome-lysosome associated apoptosis and autophagy regulator family member 2	222223	-0.843724	1.49314e-05	8.39609e-05
O95644	NFATC1	nuclear factor of activated T cells 1	4772	-0.844881	3.145e-05	0.000140644
Q5T0B9	ZNF362	zinc finger protein 362	149076	-0.844956	1.72105e-05	9.17226e-05
Q14527	HLTF	helicase like transcription factor	6596	-0.845073	4.67314e-05	0.000188063
O75716	STK16	serine/threonine kinase 16	8576	-0.845275	2.12595e-05	0.000106892
P10746	UROS	uroporphyrinogen III synthase	7390	-0.847895	1.27773e-07	6.38503e-06
Q15796	SMAD2	SMAD family member 2	4087	-0.848635	1.26169e-06	1.89885e-05
Q9C0H5	ARHGAP39	Rho GTPase activating protein 39	80728	-0.84958	0.000313499	0.000841096
Q9Y294	ASF1A	anti-silencing function 1A histone chaperone	25842	-0.849674	6.83253e-05	0.000250372
Q15102	PAFAH1B3	platelet activating factor acetylhydrolase 1b catalytic subunit 3	5050	-0.850354	9.03473e-06	6.01694e-05
Q92564	DCUN1D4	defective in cullin neddylation 1 domain containing 4	23142	-0.851238	1.96675e-05	0.000100477
C9JJ37	BTBD19	BTB domain containing 19	149478	-0.851343	0.000470977	0.00117545
Q8TF47	ZFP90	ZFP90 zinc finger protein	146198	-0.853074	7.04372e-05	0.000255815
Q9BW66	CINP	cyclin dependent kinase 2 interacting protein	51550	-0.853476	0.000114613	0.000374609
Q8WUY1	THEM6	thioesterase superfamily member 6	51337	-0.853598	5.56648e-06	4.45858e-05
O43813	LANCL1	LanC like glutathione S-transferase 1	10314	-0.854504	2.38873e-06	2.66828e-05
P55327	TPD52	tumor protein D52	7163	-0.854613	0.000295369	0.000801551
O95149	SNUPN	snurportin 1	10073	-0.855301	4.48136e-07	1.10907e-05
Q9H6Q4	CIAO3	cytosolic iron-sulfur assembly component 3	64428	-0.855338	4.72935e-05	0.000190048
Q96H79	ZC3HAV1L	zinc finger CCCH-type containing, antiviral 1 like	92092	-0.855757	1.08046e-07	6.28418e-06
Q9NS87	KIF15	kinesin family member 15	56992	-0.856143	0.00442493	0.00791699
Q86YH6	PDSS2	decaprenyl diphosphate synthase subunit 2	57107	-0.856197	1.13291e-05	6.94708e-05
P25791	LMO2	LIM domain only 2	4005	-0.856864	4.47339e-06	3.89642e-05
Q9Y426	C2CD2	C2 calcium dependent domain containing 2	25966	-0.856878	7.09198e-05	0.00025689
Q96JM7	L3MBTL3	L3MBTL histone methyl-lysine binding protein 3	84456	-0.857574	2.57609e-05	0.000122379
Q96BK5	PINX1	PIN2 (TERF1) interacting telomerase inhibitor 1	54984	-0.858472	0.00228951	0.00447823
Q5JS37	NHLRC3	NHL repeat containing 3	387921	-0.862959	6.79204e-05	0.000249192
Q9H3T3	SEMA6B	semaphorin 6B	10501	-0.863684	0.000142556	0.000446519
P49419	ALDH7A1	aldehyde dehydrogenase 7 family member A1	501	-0.8639	0.000259507	0.000720246
Q8WVB6	CHTF18	chromosome transmission fidelity factor 18	63922	-0.864767	3.33751e-06	3.24708e-05
P63302	SELENOW	selenoprotein W	6415	-0.865889	0.000134001	0.000424387
Q15149	PLEC	plectin	5339	-0.866464	8.9072e-05	0.000306523
Q8N819	PPM1N	protein phosphatase, Mg2+/Mn2+ dependent 1N (putative)	147699	-0.866491	0.000673291	0.00157616
Q5TF39	MFSD4B	major facilitator superfamily domain containing 4B	91749	-0.866584	0.000493162	0.00122087
P06737	PYGL	glycogen phosphorylase L	5836	-0.86769	0.00496158	0.00872897
Q68D91	MBLAC2	metallo-beta-lactamase domain containing 2	153364	-0.868239	2.02375e-06	2.39849e-05
Q16363	LAMA4	laminin subunit alpha 4	3910	-0.869015	0.00206724	0.00410568
Q4J6C6	PREPL	prolyl endopeptidase like	9581	-0.86934	0.000154092	0.000473678
P23470	PTPRG	protein tyrosine phosphatase receptor type G	5793	-0.869383	1.33015e-08	2.90295e-06
O15084	ANKRD28	ankyrin repeat domain 28	23243	-0.871323	6.326e-05	0.000235015
Q6AZY7	SCARA3	scavenger receptor class A member 3	51435	-0.871833	8.97515e-05	0.00030822
Q7Z7A3	CTU1	cytosolic thiouridylase subunit 1	90353	-0.872079	8.52017e-06	5.82418e-05
P51786	ZNF157	zinc finger protein 157	7712	-0.874242	0.00157347	0.00324186
Q9NU22	MDN1	midasin AAA ATPase 1	23195	-0.874651	0.000218708	0.000627068
O15318	POLR3G	RNA polymerase III subunit G	10622	-0.875653	0.000703445	0.00163379
P16885	PLCG2	phospholipase C gamma 2	5336	-0.876892	9.70297e-08	6.07611e-06
Q86WT1	IFT70A	intraflagellar transport 70A	92104	-0.877568	0.000278699	0.000762317
O15347	HMGB3	high mobility group box 3	3149	-0.877697	5.18003e-05	0.000202163
Q99759	MAP3K3	mitogen-activated protein kinase kinase kinase 3	4215	-0.878314	1.01244e-05	6.46743e-05
Q96KQ4	PPP1R13B	protein phosphatase 1 regulatory subunit 13B	23368	-0.882259	2.27252e-07	8.09684e-06
Q8WVD5	RNF141	ring finger protein 141	50862	-0.88266	0.000311485	0.000837857
Q8NEZ5	FBXO22	F-box protein 22	26263	-0.884277	2.88737e-05	0.000133112
Q8WXH0	SYNE2	spectrin repeat containing nuclear envelope protein 2	23224	-0.885585	4.80378e-07	1.14763e-05
P06213	INSR	insulin receptor	3643	-0.887717	1.72698e-05	9.17371e-05
Q86UY6	NAA40	N-alpha-acetyltransferase 40, NatD catalytic subunit	79829	-0.887999	2.74466e-05	0.00012796
Q15059	BRD3	bromodomain containing 3	8019	-0.888606	1.65002e-06	2.17182e-05
Q92625	ANKS1A	ankyrin repeat and sterile alpha motif domain containing 1A	23294	-0.888624	3.73945e-06	3.47235e-05
Q9UG01	IFT172	intraflagellar transport 172	26160	-0.888743	4.1711e-06	3.67965e-05
Q92896	GLG1	golgi glycoprotein 1	2734	-0.890427	1.37753e-07	6.50665e-06
Q9NZN3	EHD3	EH domain containing 3	30845	-0.890693	0.000724832	0.00167687
Q8WUY3	PRUNE2	prune homolog 2 with BCH domain	158471	-0.891575	0.0030017	0.00562947
P53804	TTC3	tetratricopeptide repeat domain 3	7267	-0.891794	0.000602238	0.00143296
Q5TAQ9	DCAF8	DDB1 and CUL4 associated factor 8	50717	-0.892435	1.52029e-06	2.07715e-05
P83916	CBX1	chromobox 1	10951	-0.893247	2.68084e-05	0.000125765
O43505	B4GAT1	beta-1,4-glucuronyltransferase 1	11041	-0.894907	2.53932e-05	0.00012154
Q9P0T7	TMEM9	transmembrane protein 9	252839	-0.89518	1.7384e-07	7.27842e-06
Q9Y237	PIN4	peptidylprolyl cis/trans isomerase, NIMA-interacting 4	5303	-0.896311	0.000383946	0.000990542
Q6NZI2	CAVIN1	caveolae associated protein 1	284119	-0.896932	1.14763e-05	7.00892e-05
Q96MC5	BMERB1	bMERB domain containing 1	89927	-0.897484	1.28873e-05	7.58763e-05
Q96II8	LRCH3	leucine rich repeats and calponin homology domain containing 3	84859	-0.897563	1.61199e-05	8.82484e-05
O75110	ATP9A	ATPase phospholipid transporting 9A (putative)	10079	-0.897595	2.48538e-05	0.000119582
P00374	DHFR	dihydrofolate reductase	1719	-0.897616	0.000226345	0.000645338
Q15776	ZKSCAN8	zinc finger with KRAB and SCAN domains 8	7745	-0.898005	0.00114525	0.00247689
Q9Y283	INVS	inversin	27130	-0.898221	3.8686e-06	3.52568e-05
Q9UNW9	NOVA2	NOVA alternative splicing regulator 2	4858	-0.898333	3.35849e-06	3.24708e-05
Q8WVE0	EEF1AKMT1	EEF1A lysine methyltransferase 1	221143	-0.899512	1.22278e-06	1.86141e-05
Q14315	FLNC	filamin C	2318	-0.900387	5.60282e-05	0.000213031
Q06546	GABPA	GA binding protein transcription factor subunit alpha	2551	-0.903104	1.81613e-06	2.26769e-05
P52737	ZNF136	zinc finger protein 136	7695	-0.903121	1.49616e-06	2.06762e-05
P26885	FKBP2	FKBP prolyl isomerase 2	2286	-0.903869	0.0200806	0.0303718
Q8N4T8	CBR4	carbonyl reductase 4	84869	-0.904761	4.12587e-06	3.65535e-05
Q6H8Q1	ABLIM2	actin binding LIM protein family member 2	84448	-0.904766	0.0115544	0.0184915
O14967	CLGN	calmegin	1047	-0.905104	7.79741e-05	0.000276032
Q12816	TRO	trophinin	7216	-0.905135	0.00114734	0.00248075
Q8N2R8	FAM43A	family with sequence similarity 43 member A	131583	-0.905772	4.18523e-05	0.000172975
Q9BX67	JAM3	junctional adhesion molecule 3	83700	-0.907298	0.000116035	0.000378809
Q06547	GABPB1	GA binding protein transcription factor subunit beta 1	2553	-0.908494	1.02984e-06	1.68234e-05
Q8N335	GPD1L	glycerol-3-phosphate dehydrogenase 1 like	23171	-0.909696	3.45215e-06	3.30655e-05
Q9ULQ1	TPCN1	two pore segment channel 1	53373	-0.909728	7.25322e-05	0.000261699
Q9BX66	SORBS1	sorbin and SH3 domain containing 1	10580	-0.90997	4.73702e-05	0.000190079
Q63HM1	AFMID	arylformamidase	125061	-0.912657	3.07731e-06	3.08949e-05
Q9Y6H1	CHCHD2	coiled-coil-helix-coiled-coil-helix domain containing 2	51142	-0.913721	0.000612456	0.00145127
Q03154	ACY1	aminoacylase 1	95	-0.914463	7.07062e-07	1.37519e-05
O60888	CUTA	cutA divalent cation tolerance homolog	51596	-0.915061	9.48716e-07	1.62362e-05
P17544	ATF7	activating transcription factor 7	11016	-0.915535	3.87526e-05	0.000164187
P08236	GUSB	glucuronidase beta	2990	-0.915585	8.15904e-05	0.000286137
Q7Z7M0	MEGF8	multiple EGF like domains 8	1954	-0.918228	1.93913e-06	2.35372e-05
Q5U651	RASIP1	Ras interacting protein 1	54922	-0.91912	7.06371e-05	0.000256266
P19793	RXRA	retinoid X receptor alpha	6256	-0.921077	1.05933e-05	6.65342e-05
Q14012	CAMK1	calcium/calmodulin dependent protein kinase I	8536	-0.923549	5.99319e-05	0.000225283
Q9BUT1	BDH2	3-hydroxybutyrate dehydrogenase 2	56898	-0.92401	6.03587e-06	4.68915e-05
O94788	ALDH1A2	aldehyde dehydrogenase 1 family member A2	8854	-0.924055	0.000179411	0.000534419
Q9BVJ7	DUSP23	dual specificity phosphatase 23	54935	-0.925233	5.41852e-07	1.21381e-05
P17026	ZNF22	zinc finger protein 22	7570	-0.925586	0.000145842	0.000453087
Q53GT1	KLHL22	kelch like family member 22	84861	-0.925726	1.355e-05	7.84343e-05
Q14392	LRRC32	leucine rich repeat containing 32	2615	-0.926905	1.38929e-07	6.52492e-06
Q13330	MTA1	metastasis associated 1	9112	-0.926952	2.38982e-05	0.000116488
P46100	ATRX	ATRX chromatin remodeler	546	-0.928178	2.50398e-06	2.74145e-05
Q96KR7	PHACTR3	phosphatase and actin regulator 3	116154	-0.92913	1.69784e-05	9.08961e-05
Q96RY7	IFT140	intraflagellar transport 140	9742	-0.929586	6.39523e-06	4.86551e-05
O75155	CAND2	cullin associated and neddylation dissociated 2 (putative)	23066	-0.930332	0.000287426	0.000782821
Q5HYK7	SH3D19	SH3 domain containing 19	152503	-0.930533	1.19852e-05	7.19459e-05
Q6ZNL6	FGD5	FYVE, RhoGEF and PH domain containing 5	152273	-0.931934	1.31168e-06	1.91485e-05
Q9NRQ2	PLSCR4	phospholipid scramblase 4	57088	-0.932001	1.17627e-05	7.11792e-05
P07339	CTSD	cathepsin D	1509	-0.93316	4.05895e-06	3.62717e-05
Q9BRT9	GINS4	GINS complex subunit 4	84296	-0.933248	0.000505351	0.00124619
O43759	SYNGR1	synaptogyrin 1	9145	-0.933695	9.22476e-07	1.5919e-05
Q58EX2	SDK2	sidekick cell adhesion molecule 2	54549	-0.936039	0.000203391	0.000593028
Q99569	PKP4	plakophilin 4	8502	-0.93614	1.36564e-06	1.95639e-05
Q9BQ69	MACROD1	mono-ADP ribosylhydrolase 1	28992	-0.93638	0.000105949	0.000351857
Q02252	ALDH6A1	aldehyde dehydrogenase 6 family member A1	4329	-0.936839	0.000249338	0.000698179
Q9Y4D7	PLXND1	plexin D1	23129	-0.938206	1.309e-05	7.67934e-05
Q9NRH2	SNRK	SNF related kinase	54861	-0.938901	8.35459e-06	5.75013e-05
P09884	POLA1	DNA polymerase alpha 1, catalytic subunit	5422	-0.939136	0.00131749	0.00278669
Q8N3J2	METTL4	methyltransferase 4, N6-adenosine	64863	-0.940714	0.0857038	0.112129
Q9BSM1	PCGF1	polycomb group ring finger 1	84759	-0.941661	4.29349e-05	0.000176304
Q96JE9	MAP6	microtubule associated protein 6	4135	-0.943305	1.63125e-06	2.15742e-05
Q8TBC5	ZSCAN18	zinc finger and SCAN domain containing 18	65982	-0.944729	0.000236336	0.000668109
Q96EI5	TCEAL4	transcription elongation factor A like 4	79921	-0.946029	3.37053e-06	3.25097e-05
Q8N7W2	BEND7	BEN domain containing 7	222389	-0.947483	2.01017e-06	2.39425e-05
Q9NTW7	ZFP64	ZFP64 zinc finger protein	55734	-0.948189	0.00108741	0.00236976
Q9GZN8	ADISSP	adipose secreted signaling protein	54976	-0.950513	2.69722e-05	0.000126247
Q9BX70	BTBD2	BTB domain containing 2	55643	-0.951283	2.34938e-06	2.635e-05
P49888	SULT1E1	sulfotransferase family 1E member 1	6783	-0.951299	0.049723	0.0688401
O75161	NPHP4	nephrocystin 4	261734	-0.951701	0.000131032	0.000417546
Q9BSD7	NTPCR	nucleoside-triphosphatase, cancer-related	84284	-0.952133	3.63236e-06	3.40736e-05
P49593	PPM1F	protein phosphatase, Mg2+/Mn2+ dependent 1F	9647	-0.952454	5.05483e-07	1.18032e-05
P45973	CBX5	chromobox 5	23468	-0.954364	2.01875e-05	0.000102563
Q8N3L3	TXLNB	taxilin beta	167838	-0.954678	0.00376448	0.00686508
Q5HYK3	COQ5	coenzyme Q5, methyltransferase	84274	-0.954824	6.08992e-07	1.2809e-05
O95490	ADGRL2	adhesion G protein-coupled receptor L2	23266	-0.955123	6.67054e-06	5.00637e-05
Q3B726	POLR1F	RNA polymerase I subunit F	221830	-0.955359	4.87636e-05	0.00019379
P17480	UBTF	upstream binding transcription factor	7343	-0.955416	1.74735e-06	2.22356e-05
O14910	LIN7A	lin-7 homolog A, crumbs cell polarity complex component	8825	-0.956012	0.00101042	0.00222724
Q9H6V9	LDAH	lipid droplet associated hydrolase	60526	-0.957014	0.000148238	0.000459444
Q9H063	MAF1	MAF1 homolog, negative regulator of RNA polymerase III	84232	-0.957201	3.86122e-05	0.00016376
Q15651	HMGN3	high mobility group nucleosomal binding domain 3	9324	-0.95771	4.63734e-05	0.000186895
P16157	ANK1	ankyrin 1	286	-0.958199	3.28415e-05	0.000145794
Q8IZQ8	MYOCD	myocardin	93649	-0.958473	0.000844612	0.00191223
P16403	H1-2	H1.2 linker histone, cluster member	3006	-0.958835	0.000229306	0.000652702
Q09666	AHNAK	AHNAK nucleoprotein	79026	-0.959758	0.000527834	0.00129095
Q9UNL4	ING4	inhibitor of growth family member 4	51147	-0.960245	2.29211e-07	8.09684e-06
O43155	FLRT2	fibronectin leucine rich transmembrane protein 2	23768	-0.96074	0.00028571	0.000778404
P29374	ARID4A	AT-rich interaction domain 4A	5926	-0.961862	7.5328e-08	5.59744e-06
Q14186	TFDP1	transcription factor Dp-1	7027	-0.961909	3.87195e-05	0.000164131
Q9Y530	OARD1	O-acyl-ADP-ribose deacylase 1	221443	-0.963594	7.34073e-06	5.33672e-05
Q9NWY4	HPF1	histone PARylation factor 1	54969	-0.965242	4.02658e-06	3.60621e-05
Q5XUX1	FBXW9	F-box and WD repeat domain containing 9	84261	-0.965477	3.17326e-05	0.000141631
Q96LA8	PRMT6	protein arginine methyltransferase 6	55170	-0.966985	6.53941e-06	4.95007e-05
P06746	POLB	DNA polymerase beta	5423	-0.967616	2.55504e-05	0.00012192
Q05823	RNASEL	ribonuclease L	6041	-0.968294	9.22225e-06	6.09849e-05
Q15560	TCEA2	transcription elongation factor A2	6919	-0.969327	3.01599e-05	0.000136569
P13051	UNG	uracil DNA glycosylase	7374	-0.970519	0.000200726	0.000586082
Q86VP3	PACS2	phosphofurin acidic cluster sorting protein 2	23241	-0.970802	1.05449e-05	6.63349e-05
Q9UK33	ZNF580	zinc finger protein 580	51157	-0.971011	4.2238e-08	4.53427e-06
Q03135	CAV1	caveolin 1	857	-0.971212	2.69033e-05	0.000126067
O95757	HSPA4L	heat shock protein family A (Hsp70) member 4 like	22824	-0.971758	1.98326e-05	0.000101071
Q8N4U5	TCP11L2	t-complex 11 like 2	255394	-0.971927	2.00768e-05	0.0001021
Q8NFP9	NBEA	neurobeachin	26960	-0.972524	8.57804e-06	5.83589e-05
P15289	ARSA	arylsulfatase A	410	-0.972727	3.51791e-06	3.34118e-05
P04626	ERBB2	erb-b2 receptor tyrosine kinase 2	2064	-0.973202	7.59268e-08	5.59744e-06
Q15052	ARHGEF6	Rac/Cdc42 guanine nucleotide exchange factor 6	9459	-0.97424	1.14683e-06	1.7988e-05
A6NHX0	CASTOR2	cytosolic arginine sensor for mTORC1 subunit 2	729438	-0.974287	1.48185e-05	8.34401e-05
P16402	H1-3	H1.3 linker histone, cluster member	3007	-0.975196	9.23383e-05	0.00031462
Q9NPH0	ACP6	acid phosphatase 6, lysophosphatidic	51205	-0.97531	3.14976e-06	3.13308e-05
Q9NRW1	RAB6B	RAB6B, member RAS oncogene family	51560	-0.975453	4.01723e-05	0.000168389
Q5ZPR3	CD276	CD276 molecule	80381	-0.975919	0.000844561	0.00191223
Q04844	CHRNE	cholinergic receptor nicotinic epsilon subunit	1145	-0.97695	1.74144e-05	9.22148e-05
Q96KM6	ZNF512B	zinc finger protein 512B	57473	-0.978554	6.21933e-05	0.000231676
Q5JTJ3	COA6	cytochrome c oxidase assembly factor 6	388753	-0.978633	3.09992e-05	0.00013933
Q8IU60	DCP2	decapping mRNA 2	167227	-0.979699	3.13221e-05	0.000140406
Q96RU3	FNBP1	formin binding protein 1	23048	-0.983417	1.87657e-05	9.73745e-05
P28370	SMARCA1	SWI/SNF related, matrix associated, actin dependent regulator of chromatin, subfamily a, member 1	6594	-0.984006	3.99451e-06	3.60465e-05
Q6XZF7	DNMBP	dynamin binding protein	23268	-0.984579	8.41134e-06	5.78437e-05
Q9NWB7	IFT57	intraflagellar transport 57	55081	-0.985195	7.26198e-05	0.000261786
Q9BY89	KIAA1671	KIAA1671	85379	-0.985284	9.94559e-05	0.00033446
Q96HD1	CRELD1	cysteine rich with EGF like domains 1	78987	-0.986669	5.33469e-05	0.000205445
Q9H2P0	ADNP	activity dependent neuroprotector homeobox	23394	-0.986903	7.25081e-06	5.30038e-05
P49643	PRIM2	DNA primase subunit 2	5558	-0.988066	0.00153372	0.00316943
Q8WY91	THAP4	THAP domain containing 4	51078	-0.990856	4.37198e-05	0.000178287
P46527	CDKN1B	cyclin dependent kinase inhibitor 1B	1027	-0.991234	0.00019112	0.000562405
A6NIH7	UNC119B	unc-119 lipid binding chaperone B	84747	-0.994671	3.93767e-05	0.000166065
P28676	GCA	grancalcin	25801	-0.995435	2.92467e-05	0.000134158
P06280	GLA	galactosidase alpha	2717	-0.995533	1.28775e-05	7.58763e-05
Q969G6	RFK	riboflavin kinase	55312	-0.998479	3.85412e-05	0.000163543
Q5TZA2	CROCC	ciliary rootlet coiled-coil, rootletin	9696	-0.999689	4.90712e-05	0.000194543
Q5ST30	VARS2	valyl-tRNA synthetase 2, mitochondrial	57176	-1.00025	7.98608e-07	1.47212e-05
Q969R2	OSBP2	oxysterol binding protein 2	23762	-1.00054	1.72798e-05	9.17371e-05
Q495W5	FUT11	fucosyltransferase 11	170384	-1.00122	2.01822e-07	7.77382e-06
Q06730	ZNF33A	zinc finger protein 33A	7581	-1.00132	0.000119727	0.000387997
Q8WV60	PTCD2	pentatricopeptide repeat domain 2	79810	-1.00165	0.000347439	0.000914918
P78347	GTF2I	general transcription factor IIi	2969	-1.00176	8.5256e-06	5.82418e-05
P41440	SLC19A1	solute carrier family 19 member 1	6573	-1.00298	0.000167009	0.000505305
Q9H4G0	EPB41L1	erythrocyte membrane protein band 4.1 like 1	2036	-1.00298	2.31236e-05	0.000113588
Q2PPJ7	RALGAPA2	Ral GTPase activating protein catalytic subunit alpha 2	57186	-1.00456	1.7648e-06	2.22863e-05
Q9ULV1	FZD4	frizzled class receptor 4	8322	-1.00461	9.79636e-06	6.34117e-05
Q9ULL8	SHROOM4	shroom family member 4	57477	-1.0048	2.76563e-05	0.000128793
P09629	HOXB7	homeobox B7	3217	-1.00755	7.75255e-08	5.59744e-06
Q9NP74	PALMD	palmdelphin	54873	-1.00839	0.000225821	0.000644335
P32121	ARRB2	arrestin beta 2	409	-1.0085	8.8913e-05	0.000306104
P57076	CFAP298	cilia and flagella associated protein 298	56683	-1.0117	0.000307689	0.000829353
Q9NPH2	ISYNA1	inositol-3-phosphate synthase 1	51477	-1.01193	7.78739e-08	5.59744e-06
Q9NTM9	CUTC	cutC copper transporter	51076	-1.01409	2.06611e-06	2.43283e-05
P55899	FCGRT	Fc gamma receptor and transporter	2217	-1.01772	3.38606e-06	3.26215e-05
Q99496	RNF2	ring finger protein 2	6045	-1.01784	0.000145134	0.000451855
O75095	MEGF6	multiple EGF like domains 6	1953	-1.0192	0.00421575	0.00757881
Q7Z6J9	TSEN54	tRNA splicing endonuclease subunit 54	283989	-1.01937	0.00180219	0.00364316
Q8IWS0	PHF6	PHD finger protein 6	84295	-1.02085	7.73446e-06	5.52388e-05
Q6ZVF9	GPRIN3	GPRIN family member 3	285513	-1.02096	0.000559375	0.00135159
Q7Z388	DPY19L4	dpy-19 like 4	286148	-1.02246	1.05074e-06	1.70302e-05
Q8TCG5	CPT1C	carnitine palmitoyltransferase 1C	126129	-1.02336	2.89636e-07	8.96679e-06
Q03112	MECOM	MDS1 and EVI1 complex locus	2122	-1.02458	1.15322e-05	7.02727e-05
P22570	FDXR	ferredoxin reductase	2232	-1.02575	1.05859e-06	1.70904e-05
Q969T4	UBE2E3	ubiquitin conjugating enzyme E2 E3	10477	-1.02604	0.00182633	0.00368385
P09960	LTA4H	leukotriene A4 hydrolase	4048	-1.02609	8.09196e-06	5.66848e-05
Q9Y5X3	SNX5	sorting nexin 5	27131	-1.02849	1.06403e-05	6.65503e-05
P56945	BCAR1	BCAR1 scaffold protein, Cas family member	9564	-1.02952	3.65108e-05	0.000157351
P50219	MNX1	motor neuron and pancreas homeobox 1	3110	-1.03016	7.68127e-06	5.51308e-05
Q9UK10	ZNF225	zinc finger protein 225	7768	-1.03134	3.91678e-05	0.000165522
Q9BZF2	OSBPL7	oxysterol binding protein like 7	114881	-1.03191	9.22015e-07	1.5919e-05
Q8NCM8	DYNC2H1	dynein cytoplasmic 2 heavy chain 1	79659	-1.03355	3.43854e-07	9.72576e-06
Q8TCU6	PREX1	phosphatidylinositol-3,4,5-trisphosphate dependent Rac exchange factor 1	57580	-1.03404	0.00012905	0.000411865
Q53EZ4	CEP55	centrosomal protein 55	55165	-1.03501	0.00105798	0.00231601
Q9NVQ4	FAIM	Fas apoptotic inhibitory molecule	55179	-1.0367	8.64405e-08	5.71614e-06
Q76I76	SSH2	slingshot protein phosphatase 2	85464	-1.03733	3.30544e-08	3.91833e-06
P11308	ERG	ETS transcription factor ERG	2078	-1.03757	1.13615e-05	6.9597e-05
O14558	HSPB6	heat shock protein family B (small) member 6	126393	-1.04108	5.52749e-06	4.43313e-05
Q96IU2	ZBED3	zinc finger BED-type containing 3	84327	-1.04161	0.00144257	0.00300742
P27987	ITPKB	inositol-trisphosphate 3-kinase B	3707	-1.04214	1.56389e-06	2.1054e-05
O75475	PSIP1	PC4 and SRSF1 interacting protein 1	11168	-1.04793	2.5878e-05	0.000122724
Q96ED9	HOOK2	hook microtubule tethering protein 2	29911	-1.04829	9.33745e-07	1.60799e-05
Q01543	FLI1	Fli-1 proto-oncogene, ETS transcription factor	2313	-1.04882	1.43432e-05	8.17107e-05
Q13395	TARBP1	TAR (HIV-1) RNA binding protein 1	6894	-1.05071	3.65642e-05	0.000157498
P05783	KRT18	keratin 18	3875	-1.05171	0.0181118	0.0276426
O15211	RGL2	ral guanine nucleotide dissociation stimulator like 2	5863	-1.05246	4.40431e-06	3.85249e-05
Q8NAA5	LRRC75A	leucine rich repeat containing 75A	388341	-1.05592	1.73911e-05	9.21814e-05
P08047	SP1	Sp1 transcription factor	6667	-1.05597	7.38621e-08	5.59744e-06
Q6P2I3	FAHD2B	fumarylacetoacetate hydrolase domain containing 2B	151313	-1.05616	0.000578498	0.00138846
Q9Y6X5	ENPP4	ectonucleotide pyrophosphatase/phosphodiesterase 4	22875	-1.05733	1.2025e-06	1.84413e-05
Q9HAU0	PLEKHA5	pleckstrin homology domain containing A5	54477	-1.05766	3.36257e-06	3.24708e-05
O75865	TRAPPC6A	trafficking protein particle complex subunit 6A	79090	-1.05824	1.77172e-05	9.33994e-05
Q71F23	CENPU	centromere protein U	79682	-1.05905	0.00127135	0.00270709
P17029	ZKSCAN1	zinc finger with KRAB and SCAN domains 1	7586	-1.06039	0.000119741	0.000387997
Q52LD8	RFTN2	raftlin family member 2	130132	-1.06443	2.29684e-06	2.59723e-05
O76095	JTB	jumping translocation breakpoint	10899	-1.06698	3.73075e-05	0.000159964
Q9NXC2	GFOD1	Gfo/Idh/MocA-like oxidoreductase domain containing 1	54438	-1.06726	2.62664e-07	8.51018e-06
P16455	P16455	NA	NA	-1.06769	0.000399155	0.00102212
P51970	NDUFA8	NADH:ubiquinone oxidoreductase subunit A8	4702	-1.06838	1.10619e-05	6.80848e-05
Q12873	CHD3	chromodomain helicase DNA binding protein 3	1107	-1.06905	1.32957e-05	7.75052e-05
Q9UEE9	CFDP1	craniofacial development protein 1	10428	-1.06913	2.65764e-05	0.000125032
P57060	RWDD2B	RWD domain containing 2B	10069	-1.07093	1.52891e-09	2.90295e-06
P56545	CTBP2	C-terminal binding protein 2	1488	-1.07123	1.22687e-07	6.33669e-06
Q3V6T2	CCDC88A	coiled-coil domain containing 88A	55704	-1.07793	7.8827e-06	5.59521e-05
Q9BWT7	CARD10	caspase recruitment domain family member 10	29775	-1.08065	5.65732e-07	1.24859e-05
Q99519	NEU1	neuraminidase 1	4758	-1.08108	0.00016633	0.000503806
P48380	RFX3	regulatory factor X3	5991	-1.08289	1.53737e-08	3.0257e-06
Q2T9J0	TYSND1	trypsin like peroxisomal matrix peptidase 1	219743	-1.08297	0.00117515	0.00253161
Q8NCW5	NAXE	NAD(P)HX epimerase	128240	-1.08409	1.52338e-06	2.07793e-05
Q96A00	PPP1R14A	protein phosphatase 1 regulatory inhibitor subunit 14A	94274	-1.08538	0.00106635	0.00232994
Q86YL5	TDRP	testis development related protein	157695	-1.08728	6.38427e-05	0.000236683
O75071	EFCAB14	EF-hand calcium binding domain 14	9813	-1.0883	1.63905e-05	8.93103e-05
Q13542	EIF4EBP2	eukaryotic translation initiation factor 4E binding protein 2	1979	-1.08985	1.68753e-05	9.06606e-05
Q9NQY0	BIN3	bridging integrator 3	55909	-1.09016	2.82057e-06	2.94965e-05
Q8N392	ARHGAP18	Rho GTPase activating protein 18	93663	-1.09213	6.26303e-05	0.000233094
Q9BXW6	OSBPL1A	oxysterol binding protein like 1A	114876	-1.09337	1.13666e-05	6.9597e-05
O00501	CLDN5	claudin 5	7122	-1.09425	1.02178e-05	6.50194e-05
Q6PID6	TTC33	tetratricopeptide repeat domain 33	23548	-1.09477	6.15436e-06	4.75438e-05
Q9UKS6	PACSIN3	protein kinase C and casein kinase substrate in neurons 3	29763	-1.09659	6.36212e-06	4.85589e-05
Q9BZ29	DOCK9	dedicator of cytokinesis 9	23348	-1.09689	7.17295e-07	1.38856e-05
P79522	PRR3	proline rich 3	80742	-1.09888	5.38467e-06	4.35942e-05
P54760	EPHB4	EPH receptor B4	2050	-1.10023	1.43198e-05	8.17107e-05
Q99717	SMAD5	SMAD family member 5	4090	-1.10042	3.55985e-05	0.000154547
Q02446	SP4	Sp4 transcription factor	6671	-1.10193	7.90511e-06	5.59521e-05
Q5SRH9	TTC39A	tetratricopeptide repeat domain 39A	22996	-1.10216	6.03265e-05	0.000226663
Q9NR81	ARHGEF3	Rho guanine nucleotide exchange factor 3	50650	-1.10488	2.38157e-05	0.000116211
Q13308	PTK7	protein tyrosine kinase 7 (inactive)	5754	-1.10629	5.69407e-06	4.50024e-05
Q13277	STX3	syntaxin 3	6809	-1.10836	1.51029e-06	2.06762e-05
Q9Y2S2	CRYL1	crystallin lambda 1	51084	-1.10872	5.90328e-05	0.000222307
Q15555	MAPRE2	microtubule associated protein RP/EB family member 2	10982	-1.11147	6.76759e-05	0.000248456
P08493	MGP	matrix Gla protein	4256	-1.11188	0.00507461	0.00890211
Q2M3G4	SHROOM1	shroom family member 1	134549	-1.11196	0.000166634	0.000504357
Q8NDV1	ST6GALNAC3	ST6 N-acetylgalactosaminide alpha-2,6-sialyltransferase 3	256435	-1.11328	0.00275763	0.00524858
P28161	GSTM2	glutathione S-transferase mu 2	2946	-1.11646	5.10993e-07	1.18316e-05
Q6P9H4	CNKSR3	CNKSR family member 3	154043	-1.11758	4.76687e-05	0.000190998
Q96BR5	COA7	cytochrome c oxidase assembly factor 7	65260	-1.12153	5.52935e-06	4.43313e-05
Q6DKJ4	NXN	nucleoredoxin	64359	-1.1218	3.0894e-07	9.17087e-06
Q9H479	FN3K	fructosamine 3 kinase	64122	-1.12237	2.4827e-05	0.000119522
P07858	CTSB	cathepsin B	1508	-1.12318	4.16685e-09	2.90295e-06
Q8N4P3	HDDC3	HD domain containing 3	374659	-1.1236	4.83758e-06	4.07204e-05
Q7Z2K6	ERMP1	endoplasmic reticulum metallopeptidase 1	79956	-1.12433	1.74782e-06	2.22356e-05
Q8NCN2	ZBTB34	zinc finger and BTB domain containing 34	403341	-1.1258	9.2549e-06	6.10543e-05
Q8ND30	PPFIBP2	PPFIA binding protein 2	8495	-1.12593	7.96249e-05	0.000280315
Q86YE8	ZNF573	zinc finger protein 573	126231	-1.12983	0.000208493	0.000604704
Q9NS73	MBIP	MAP3K12 binding inhibitory protein 1	51562	-1.13044	6.93659e-09	2.90295e-06
P34059	GALNS	galactosamine (N-acetyl)-6-sulfatase	2588	-1.13207	5.91724e-05	0.000222732
Q96PM5	RCHY1	ring finger and CHY zinc finger domain containing 1	25898	-1.1322	1.20261e-08	2.90295e-06
Q9NUD5	ZCCHC3	zinc finger CCHC-type containing 3	85364	-1.13343	3.57862e-05	0.000154955
P20062	TCN2	transcobalamin 2	6948	-1.13461	1.92673e-05	9.92917e-05
P31323	PRKAR2B	protein kinase cAMP-dependent type II regulatory subunit beta	5577	-1.13671	4.36493e-05	0.000178087
P09455	RBP1	retinol binding protein 1	5947	-1.13712	0.000427267	0.00108304
Q9BV57	ADI1	acireductone dioxygenase 1	55256	-1.13852	0.00033956	0.000900334
P55212	CASP6	caspase 6	839	-1.13996	7.05362e-07	1.37519e-05
Q96DH6	MSI2	musashi RNA binding protein 2	124540	-1.14332	8.77908e-07	1.54519e-05
O60239	SH3BP5	SH3 domain binding protein 5	9467	-1.1438	3.74934e-05	0.000160497
Q8IZF2	ADGRF5	adhesion G protein-coupled receptor F5	221395	-1.14452	9.89073e-06	6.38226e-05
Q9BZF9	UACA	uveal autoantigen with coiled-coil domains and ankyrin repeats	55075	-1.14464	1.70846e-06	2.21461e-05
Q8N5X7	EIF4E3	eukaryotic translation initiation factor 4E family member 3	317649	-1.14563	3.52567e-05	0.000153769
Q15119	PDK2	pyruvate dehydrogenase kinase 2	5164	-1.14669	6.68559e-05	0.000245614
Q9H4E5	RHOJ	ras homolog family member J	57381	-1.1467	5.66054e-06	4.4904e-05
Q96S55	WRNIP1	WRN helicase interacting protein 1	56897	-1.14761	4.91793e-07	1.16462e-05
P50749	RASSF2	Ras association domain family member 2	9770	-1.14865	1.3463e-05	7.80432e-05
Q8N5J2	MINDY1	MINDY lysine 48 deubiquitinase 1	55793	-1.15073	4.95661e-06	4.13434e-05
Q96DT6	ATG4C	autophagy related 4C cysteine peptidase	84938	-1.15386	1.80443e-05	9.47614e-05
Q9NY15	STAB1	stabilin 1	23166	-1.15536	1.69916e-07	7.23432e-06
Q4VC05	BCL7A	BAF chromatin remodeling complex subunit BCL7A	605	-1.15803	9.57054e-05	0.000323956
Q8TCA0	LRRC20	leucine rich repeat containing 20	55222	-1.15908	5.82873e-07	1.25797e-05
Q01469	FABP5	fatty acid binding protein 5	2171	-1.15915	1.40401e-06	1.99407e-05
Q14202	ZMYM3	zinc finger MYM-type containing 3	9203	-1.16153	3.01489e-08	3.91833e-06
Q96ME7	ZNF512	zinc finger protein 512	84450	-1.16571	3.11568e-06	3.11041e-05
Q14980	NUMA1	nuclear mitotic apparatus protein 1	4926	-1.1674	7.30525e-07	1.40094e-05
P23921	RRM1	ribonucleotide reductase catalytic subunit M1	6240	-1.16895	1.42843e-05	8.16553e-05
Q8NCE0	TSEN2	tRNA splicing endonuclease subunit 2	80746	-1.17364	4.57704e-05	0.000184633
Q9Y6K1	DNMT3A	DNA methyltransferase 3 alpha	1788	-1.17515	1.40818e-06	1.99658e-05
Q9NXR7	BABAM2	BRISC and BRCA1 A complex member 2	9577	-1.17548	5.17608e-09	2.90295e-06
Q8IYS1	PM20D2	peptidase M20 domain containing 2	135293	-1.17579	0.00189007	0.00379391
Q9BXJ0	C1QTNF5	C1q and TNF related 5	114902	-1.17769	1.27311e-05	7.52219e-05
Q5VUD6	DIPK1B	divergent protein kinase domain 1B	138311	-1.17875	4.16877e-07	1.07562e-05
P17050	NAGA	alpha-N-acetylgalactosaminidase	4668	-1.18262	5.24619e-05	0.000203401
P0CG13	CHTF8	chromosome transmission fidelity factor 8	54921	-1.18292	3.74866e-06	3.47235e-05
Q15831	STK11	serine/threonine kinase 11	6794	-1.18442	1.38011e-06	1.96822e-05
Q8IVW8	SPNS2	SPNS lysolipid transporter 2, sphingosine-1-phosphate	124976	-1.18621	2.67806e-06	2.86005e-05
Q9Y2E5	MAN2B2	mannosidase alpha class 2B member 2	23324	-1.18769	1.96892e-06	2.37186e-05
Q9NS84	CHST7	carbohydrate sulfotransferase 7	56548	-1.18925	0.000193406	0.000568122
Q9BPU9	B9D2	B9 domain containing 2	80776	-1.19073	7.63388e-05	0.000271873
Q8IZQ5	SELENOH	selenoprotein H	280636	-1.19194	1.1936e-05	7.17426e-05
P23634	ATP2B4	ATPase plasma membrane Ca2+ transporting 4	493	-1.19712	7.63233e-07	1.43851e-05
Q9BS40	LXN	latexin	56925	-1.19719	3.75657e-06	3.47235e-05
Q96MX3	ZNF48	zinc finger protein 48	197407	-1.19726	1.16085e-05	7.04404e-05
Q86YF9	DZIP1	DAZ interacting zinc finger protein 1	22873	-1.19788	0.000576194	0.00138423
Q96FV2	SCRN2	secernin 2	90507	-1.19965	8.20609e-06	5.70681e-05
Q9P266	JCAD	junctional cadherin 5 associated	57608	-1.19977	1.93338e-06	2.35252e-05
Q8NBK3	SUMF1	sulfatase modifying factor 1	285362	-1.20373	3.20658e-05	0.00014281
P10619	CTSA	cathepsin A	5476	-1.20405	6.06287e-06	4.7057e-05
O43520	ATP8B1	ATPase phospholipid transporting 8B1	5205	-1.21042	6.37408e-07	1.3172e-05
P15586	GNS	glucosamine (N-acetyl)-6-sulfatase	2799	-1.21141	2.711e-06	2.8718e-05
O95983	MBD3	methyl-CpG binding domain protein 3	53615	-1.21169	6.13036e-06	4.74403e-05
O94819	KBTBD11	kelch repeat and BTB domain containing 11	9920	-1.21211	0.000312806	0.000840043
P56277	CMC4	C-X9-C motif containing 4	100272147	-1.2127	8.75457e-07	1.54519e-05
Q9Y624	F11R	F11 receptor	50848	-1.21353	2.69461e-08	3.77519e-06
Q16644	MAPKAPK3	MAPK activated protein kinase 3	7867	-1.21374	0.000172009	0.00051684
Q8TC71	SPATA18	spermatogenesis associated 18	132671	-1.21376	6.67436e-06	5.00637e-05
Q03167	TGFBR3	transforming growth factor beta receptor 3	7049	-1.21652	0.000116383	0.000379795
Q9H5Z6	FAM124B	family with sequence similarity 124 member B	79843	-1.21867	1.26537e-05	7.49008e-05
P31321	PRKAR1B	protein kinase cAMP-dependent type I regulatory subunit beta	5575	-1.21934	2.50544e-07	8.3508e-06
P05204	HMGN2	high mobility group nucleosomal binding domain 2	3151	-1.22124	0.000966791	0.00214422
Q96QV1	HHIP	hedgehog interacting protein	64399	-1.22711	0.00250234	0.00483672
O95716	RAB3D	RAB3D, member RAS oncogene family	9545	-1.22724	2.65043e-05	0.000124763
Q9ULD2	MTUS1	microtubule associated scaffold protein 1	57509	-1.22754	6.28164e-06	4.82442e-05
Q9HB40	SCPEP1	serine carboxypeptidase 1	59342	-1.22931	1.0776e-05	6.70234e-05
Q16658	FSCN1	fascin actin-bundling protein 1	6624	-1.22945	1.18544e-07	6.28418e-06
Q9BZF3	OSBPL6	oxysterol binding protein like 6	114880	-1.23386	8.58656e-07	1.53297e-05
P49407	ARRB1	arrestin beta 1	408	-1.23656	1.34048e-06	1.9314e-05
Q96SI1	KCTD15	potassium channel tetramerization domain containing 15	79047	-1.23861	8.35086e-05	0.000291504
P36269	GGT5	gamma-glutamyltransferase 5	2687	-1.24296	0.000346114	0.000912593
Q8WVJ2	NUDCD2	NudC domain containing 2	134492	-1.24435	1.6837e-07	7.23432e-06
Q8NI60	COQ8A	coenzyme Q8A	56997	-1.2444	2.75934e-05	0.000128572
Q9BWG4	SSBP4	single stranded DNA binding protein 4	170463	-1.2462	9.50499e-06	6.20603e-05
Q8N4X5	AFAP1L2	actin filament associated protein 1 like 2	84632	-1.24636	0.000483151	0.00120148
P39687	ANP32A	acidic nuclear phosphoprotein 32 family member A	8125	-1.2478	1.51286e-05	8.46718e-05
O14896	IRF6	interferon regulatory factor 6	3664	-1.24823	0.00918452	0.0150663
P04040	CAT	catalase	847	-1.24914	5.20638e-06	4.26099e-05
Q8NDX6	ZNF740	zinc finger protein 740	283337	-1.25019	2.49738e-05	0.00011995
Q9Y646	CPQ	carboxypeptidase Q	10404	-1.25204	2.50262e-05	0.000120132
Q9BYB0	Q9BYB0	NA	NA	-1.25365	3.82525e-05	0.000162903
Q9NQX4	MYO5C	myosin VC	55930	-1.25547	1.61987e-06	2.14926e-05
Q5VZK9	CARMIL1	capping protein regulator and myosin 1 linker 1	55604	-1.25564	1.99122e-06	2.37853e-05
Q8IV36	HID1	HID1 domain containing	283987	-1.25704	0.000100221	0.000336105
B9EJG8	TMEM150C	transmembrane protein 150C	441027	-1.2607	9.64208e-06	6.2757e-05
Q8NFU3	TSTD1	thiosulfate sulfurtransferase like domain containing 1	100131187	-1.26135	0.000344306	0.000909566
Q9Y6I4	USP3	ubiquitin specific peptidase 3	9960	-1.26513	5.10297e-06	4.19575e-05
P53355	DAPK1	death associated protein kinase 1	1612	-1.26523	3.10541e-07	9.17087e-06
P16278	GLB1	galactosidase beta 1	2720	-1.27204	3.76388e-06	3.47235e-05
Q96F07	CYFIP2	cytoplasmic FMR1 interacting protein 2	26999	-1.27791	9.9569e-06	6.41495e-05
Q9BQ04	RBM4B	RNA binding motif protein 4B	83759	-1.2782	2.71337e-06	2.8718e-05
Q92820	GGH	gamma-glutamyl hydrolase	8836	-1.28033	3.02611e-06	3.06461e-05
P35475	IDUA	alpha-L-iduronidase	3425	-1.28405	6.22884e-06	4.794e-05
O14639	ABLIM1	actin binding LIM protein 1	3983	-1.2848	6.38688e-06	4.86551e-05
Q9UHL4	DPP7	dipeptidyl peptidase 7	29952	-1.28942	4.79996e-05	0.000192045
P00352	ALDH1A1	aldehyde dehydrogenase 1 family member A1	216	-1.29077	3.56554e-05	0.000154713
Q92466	DDB2	damage specific DNA binding protein 2	1643	-1.29207	6.57393e-06	4.96711e-05
P78364	PHC1	polyhomeotic homolog 1	1911	-1.29238	1.50284e-08	3.0257e-06
Q6YHK3	CD109	CD109 molecule	135228	-1.29656	3.4568e-05	0.000151666
Q08495	DMTN	dematin actin binding protein	2039	-1.3007	8.71744e-05	0.00030087
Q8N9R8	SCAI	suppressor of cancer cell invasion	286205	-1.30081	4.16106e-06	3.67528e-05
Q3ZCT1	ZNF260	zinc finger protein 260	339324	-1.30306	1.57973e-05	8.70537e-05
Q96T49	PPP1R16B	protein phosphatase 1 regulatory subunit 16B	26051	-1.3041	9.02173e-07	1.56998e-05
P12109	COL6A1	collagen type VI alpha 1 chain	1291	-1.30465	8.86168e-05	0.000305466
Q96SI9	STRBP	spermatid perinuclear RNA binding protein	55342	-1.30483	7.49707e-06	5.42177e-05
Q9HCG7	GBA2	glucosylceramidase beta 2	57704	-1.30717	4.45013e-05	0.000180583
Q8WV74	NUDT8	nudix hydrolase 8	254552	-1.30852	0.000569948	0.00137113
P27487	DPP4	dipeptidyl peptidase 4	1803	-1.30994	2.59161e-05	0.000122763
P41970	ELK3	ETS transcription factor ELK3	2004	-1.31682	2.36904e-05	0.000115771
Q9BWW4	SSBP3	single stranded DNA binding protein 3	23648	-1.31816	2.22837e-05	0.000110629
Q9Y5L4	TIMM13	translocase of inner mitochondrial membrane 13	26517	-1.31839	2.3012e-06	2.59859e-05
Q96DG6	CMBL	carboxymethylenebutenolidase homolog	134147	-1.32024	1.63739e-05	8.92787e-05
Q9ULL1	PLEKHG1	pleckstrin homology and RhoGEF domain containing G1	57480	-1.32047	1.42355e-05	8.14327e-05
Q96NT1	NAP1L5	nucleosome assembly protein 1 like 5	266812	-1.32048	3.47116e-06	3.3209e-05
Q17RY6	LY6K	lymphocyte antigen 6 family member K	54742	-1.32136	7.3813e-05	0.000265278
P15848	ARSB	arylsulfatase B	411	-1.32246	1.01531e-05	6.47468e-05
Q9H008	LHPP	phospholysine phosphohistidine inorganic pyrophosphate phosphatase	64077	-1.32286	0.000458281	0.00114926
O60825	PFKFB2	6-phosphofructo-2-kinase/fructose-2,6-biphosphatase 2	5208	-1.32663	3.52705e-05	0.000153769
Q86SK9	SCD5	stearoyl-CoA desaturase 5	79966	-1.32781	5.87801e-07	1.25958e-05
Q8NHP8	PLBD2	phospholipase B domain containing 2	196463	-1.3342	6.97936e-06	5.16023e-05
Q9UDY4	DNAJB4	DnaJ heat shock protein family (Hsp40) member B4	11080	-1.33445	2.84773e-06	2.96121e-05
P49447	CYB561	cytochrome b561	1534	-1.33718	1.64847e-05	8.96462e-05
Q96PE1	ADGRA2	adhesion G protein-coupled receptor A2	25960	-1.34373	1.53389e-05	8.54963e-05
P18084	ITGB5	integrin subunit beta 5	3693	-1.34406	3.93555e-05	0.000166061
O60381	HBP1	HMG-box transcription factor 1	26959	-1.34534	2.31496e-06	2.61056e-05
Q02539	H1-1	H1.1 linker histone, cluster member	3024	-1.34535	4.21931e-05	0.000173949
Q01459	CTBS	chitobiase	1486	-1.34683	8.74184e-07	1.54519e-05
Q719H9	KCTD1	potassium channel tetramerization domain containing 1	284252	-1.34721	8.60809e-05	0.000298386
P35869	AHR	aryl hydrocarbon receptor	196	-1.34765	2.34063e-06	2.63233e-05
Q9BZ76	CNTNAP3	contactin associated protein family member 3	79937	-1.34791	0.000351267	0.000922272
A6NKD9	CCDC85C	coiled-coil domain containing 85C	317762	-1.34952	3.36231e-06	3.24708e-05
Q12805	EFEMP1	EGF containing fibulin extracellular matrix protein 1	2202	-1.35564	0.000226485	0.000645338
Q96JQ0	DCHS1	dachsous cadherin-related 1	8642	-1.35596	6.52058e-07	1.33932e-05
O75167	PHACTR2	phosphatase and actin regulator 2	9749	-1.35697	1.36957e-05	7.8946e-05
Q92556	ELMO1	engulfment and cell motility 1	9844	-1.36183	5.89526e-07	1.25958e-05
O60890	OPHN1	oligophrenin 1	4983	-1.36185	8.66199e-05	0.000299754
Q14449	GRB14	growth factor receptor bound protein 14	2888	-1.3636	3.09553e-05	0.000139291
Q13510	ASAH1	N-acylsphingosine amidohydrolase 1	427	-1.36678	9.99296e-06	6.42678e-05
Q14781	CBX2	chromobox 2	84733	-1.36869	0.000353725	0.000927168
Q7Z6M3	MILR1	mast cell immunoglobulin like receptor 1	284021	-1.37387	0.00415615	0.00749286
Q9UQ03	CORO2B	coronin 2B	10391	-1.37443	4.60377e-07	1.11926e-05
O95503	CBX6	chromobox 6	23466	-1.37942	0.000455102	0.00114273
O75503	CLN5	CLN5 intracellular trafficking protein	1203	-1.38274	5.19437e-06	4.25959e-05
Q15172	PPP2R5A	protein phosphatase 2 regulatory subunit B'alpha	5525	-1.3842	9.88897e-07	1.64288e-05
P10253	GAA	alpha glucosidase	2548	-1.38587	9.7616e-06	6.32362e-05
O60245	PCDH7	protocadherin 7	5099	-1.38613	1.13866e-05	6.96684e-05
P54802	NAGLU	N-acetyl-alpha-glucosaminidase	4669	-1.39154	5.9571e-07	1.25958e-05
Q8IVF2	AHNAK2	AHNAK nucleoprotein 2	113146	-1.39482	0.000402418	0.00102928
P11234	RALB	RAS like proto-oncogene B	5899	-1.39837	2.1713e-07	8.01249e-06
O75208	COQ9	coenzyme Q9	57017	-1.39839	1.66372e-08	3.12552e-06
Q14353	GAMT	guanidinoacetate N-methyltransferase	2593	-1.40116	3.37535e-08	3.91833e-06
O14773	TPP1	tripeptidyl peptidase 1	1200	-1.40236	1.18649e-05	7.14834e-05
P35580	MYH10	myosin heavy chain 10	4628	-1.406	2.94603e-06	3.03639e-05
Q8TF65	GIPC2	GIPC PDZ domain containing family member 2	54810	-1.4091	5.73162e-07	1.24859e-05
O43396	TXNL1	thioredoxin like 1	9352	-1.41075	2.43671e-05	0.000118065
Q6UWY0	ARSK	arylsulfatase family member K	153642	-1.41209	8.58475e-07	1.53297e-05
Q9UPY6	WASF3	WASP family member 3	10810	-1.41935	7.07278e-05	0.000256419
O60224	SSX4	SSX family member 4	6759	-1.42682	5.10636e-06	4.19575e-05
P40424	PBX1	PBX homeobox 1	5087	-1.4341	3.02902e-06	3.06461e-05
O15020	SPTBN2	spectrin beta, non-erythrocytic 2	6712	-1.43587	1.0248e-05	6.50879e-05
Q8NCC3	PLA2G15	phospholipase A2 group XV	23659	-1.43962	6.73105e-06	5.03519e-05
Q6ZU35	CRACD	capping protein inhibiting regulator of actin dynamics	57482	-1.44131	4.6361e-06	3.99604e-05
Q9H7B4	SMYD3	SET and MYND domain containing 3	64754	-1.443	1.63573e-05	8.92474e-05
Q92686	NRGN	neurogranin	4900	-1.44448	2.39148e-05	0.000116488
O00192	ARVCF	ARVCF delta catenin family member	421	-1.44531	7.74688e-05	0.000274831
Q9NV79	PCMTD2	protein-L-isoaspartate (D-aspartate) O-methyltransferase domain containing 2	55251	-1.44674	0.000187397	0.000553617
O95858	TSPAN15	tetraspanin 15	23555	-1.44797	1.10482e-05	6.80508e-05
P16949	STMN1	stathmin 1	3925	-1.45281	1.72555e-05	9.17371e-05
P43251	BTD	biotinidase	686	-1.4582	1.73687e-06	2.22356e-05
Q14432	PDE3A	phosphodiesterase 3A	5139	-1.46215	0.000243997	0.000685546
Q9UBN6	TNFRSF10D	TNF receptor superfamily member 10d	8793	-1.46916	0.000488428	0.00121096
Q6PEY1	TMEM88	transmembrane protein 88	92162	-1.47028	0.000209191	0.000606477
Q5R3I4	TTC38	tetratricopeptide repeat domain 38	55020	-1.47491	1.04663e-05	6.59912e-05
O75417	POLQ	DNA polymerase theta	10721	-1.47791	2.13513e-05	0.000107158
O00418	EEF2K	eukaryotic elongation factor 2 kinase	29904	-1.47846	2.99319e-06	3.05937e-05
Q4VC31	MIX23	mitochondrial matrix import factor 23	131076	-1.47989	5.76574e-07	1.25091e-05
Q99719	SEPTIN5	septin 5	5413	-1.48547	3.16198e-06	3.14146e-05
Q9BUK0	CHCHD7	coiled-coil-helix-coiled-coil-helix domain containing 7	79145	-1.4886	0.000351354	0.000922272
Q5T6S3	PHF19	PHD finger protein 19	26147	-1.48982	0.00196127	0.00391402
Q8N5H7	SH2D3C	SH2 domain containing 3C	10044	-1.49027	6.14759e-05	0.000229864
O00625	PIR	pirin	8544	-1.49231	3.20057e-06	3.16081e-05
P13686	ACP5	acid phosphatase 5, tartrate resistant	54	-1.49365	0.00103222	0.00226683
P35916	FLT4	fms related receptor tyrosine kinase 4	2324	-1.49564	3.50072e-06	3.34082e-05
P51857	AKR1D1	aldo-keto reductase family 1 member D1	6718	-1.50152	2.03666e-06	2.40394e-05
Q96NU0	Q96NU0	NA	NA	-1.5054	1.17893e-07	6.28418e-06
P14854	COX6B1	cytochrome c oxidase subunit 6B1	1340	-1.50553	7.81736e-05	0.000276551
P20336	RAB3A	RAB3A, member RAS oncogene family	5864	-1.51668	4.35406e-06	3.81661e-05
O60343	TBC1D4	TBC1 domain family member 4	9882	-1.51755	3.12352e-05	0.000140098
P10643	C7	complement C7	730	-1.52183	0.000192619	0.00056601
P51688	SGSH	N-sulfoglucosamine sulfohydrolase	6448	-1.52911	1.07346e-05	6.68163e-05
Q9BTY2	FUCA2	alpha-L-fucosidase 2	2519	-1.53552	7.2217e-06	5.29207e-05
Q12923	PTPN13	protein tyrosine phosphatase non-receptor type 13	5783	-1.53753	2.67232e-05	0.000125579
P09486	SPARC	secreted protein acidic and cysteine rich	6678	-1.5398	1.27502e-07	6.38503e-06
Q15797	SMAD1	SMAD family member 1	4086	-1.54686	2.2244e-05	0.000110565
Q12891	HYAL2	hyaluronidase 2	8692	-1.55448	4.24443e-07	1.07952e-05
P62072	TIMM10	translocase of inner mitochondrial membrane 10	26519	-1.56452	8.92432e-06	5.98518e-05
Q9ULP0	NDRG4	NDRG family member 4	65009	-1.56465	0.00132332	0.00279687
O95359	TACC2	transforming acidic coiled-coil containing protein 2	10579	-1.56833	3.01258e-05	0.000136569
Q9HA38	ZMAT3	zinc finger matrin-type 3	64393	-1.57044	2.53965e-06	2.76585e-05
Q8N4Q0	PTGR3	prostaglandin reductase 3	284273	-1.57804	9.33015e-06	6.13061e-05
Q14246	ADGRE1	adhesion G protein-coupled receptor E1	2015	-1.58029	8.32193e-06	5.75013e-05
P07919	UQCRH	ubiquinol-cytochrome c reductase hinge protein	7388	-1.5814	6.47226e-05	0.000239051
Q6ZMZ3	SYNE3	spectrin repeat containing nuclear envelope family member 3	161176	-1.58343	3.98264e-05	0.000167364
O75147	OBSL1	obscurin like cytoskeletal adaptor 1	23363	-1.58674	5.59398e-06	4.47215e-05
Q9NQV5	PRDM11	PR/SET domain 11	56981	-1.58736	1.76022e-07	7.27842e-06
O00470	MEIS1	Meis homeobox 1	4211	-1.59829	7.695e-06	5.51308e-05
Q96C01	FAM136A	family with sequence similarity 136 member A	84908	-1.60073	1.19107e-07	6.28418e-06
P28827	PTPRM	protein tyrosine phosphatase receptor type M	5797	-1.60131	1.43385e-06	2.01569e-05
Q8WVP5	TNFAIP8L1	TNF alpha induced protein 8 like 1	126282	-1.60195	8.86113e-06	5.96759e-05
Q5TGZ0	MICOS10	mitochondrial contact site and cristae organizing system subunit 10	440574	-1.60422	1.31348e-06	1.91485e-05
Q13671	RIN1	Ras and Rab interactor 1	9610	-1.61187	2.4227e-05	0.000117524
Q9P219	CCDC88C	coiled-coil domain containing 88C	440193	-1.61453	1.71595e-06	2.21625e-05
P06865	HEXA	hexosaminidase subunit alpha	3073	-1.61997	6.67714e-07	1.34627e-05
Q9NZJ9	NUDT4	nudix hydrolase 4	11163	-1.62299	9.9086e-08	6.11228e-06
P82970	HMGN5	high mobility group nucleosome binding domain 5	79366	-1.63388	1.13097e-06	1.789e-05
Q5TBA9	FRY	FRY microtubule binding protein	10129	-1.64105	1.36533e-06	1.95639e-05
P0DJ07	PET100	PET100 cytochrome c oxidase chaperone	100131801	-1.64135	7.98373e-06	5.61647e-05
Q7Z7B0	FILIP1	filamin A interacting protein 1	27145	-1.64136	0.000150367	0.000463953
Q0VF96	CGNL1	cingulin like 1	84952	-1.64577	2.56203e-05	0.000121991
P38571	LIPA	lipase A, lysosomal acid type	3988	-1.65056	3.50916e-05	0.000153232
O00534	VWA5A	von Willebrand factor A domain containing 5A	4013	-1.65456	1.96436e-05	0.000100417
Q9Y2Q0	ATP8A1	ATPase phospholipid transporting 8A1	10396	-1.65611	0.000310753	0.000836432
Q96DX5	ASB9	ankyrin repeat and SOCS box containing 9	140462	-1.66037	6.62461e-06	4.98783e-05
Q9UH77	KLHL3	kelch like family member 3	26249	-1.66485	2.00085e-05	0.000101841
Q8IUS5	EPHX4	epoxide hydrolase 4	253152	-1.67912	0.000181633	0.000539287
A0A024RBG1	NUDT4	nudix hydrolase 4	11163	-1.6809	1.92328e-06	2.34664e-05
Q5HYW2	Q5HYW2	NA	NA	-1.68926	1.17851e-05	7.12625e-05
P50222	MEOX2	mesenchyme homeobox 2	4223	-1.69118	2.17014e-06	2.50536e-05
Q8IY22	CMIP	c-Maf inducing protein	80790	-1.69568	1.67544e-05	9.03262e-05
Q63HM9	PLCXD3	phosphatidylinositol specific phospholipase C X domain containing 3	345557	-1.69675	8.33169e-06	5.75013e-05
P10646	TFPI	tissue factor pathway inhibitor	7035	-1.7	2.0224e-06	2.39849e-05
P01023	A2M	alpha-2-macroglobulin	2	-1.70636	0.00645969	0.0110527
P61916	NPC2	NPC intracellular cholesterol transporter 2	10577	-1.71042	1.40453e-07	6.55926e-06
P42785	PRCP	prolylcarboxypeptidase	5547	-1.71234	3.76219e-06	3.47235e-05
P17900	GM2A	ganglioside GM2 activator	2760	-1.72237	3.07017e-06	3.08949e-05
O00750	PIK3C2B	phosphatidylinositol-4-phosphate 3-kinase catalytic subunit type 2 beta	5287	-1.73129	7.79445e-07	1.44784e-05
Q6V0I7	FAT4	FAT atypical cadherin 4	79633	-1.732	6.77798e-06	5.06114e-05
O95081	AGFG2	ArfGAP with FG repeats 2	3268	-1.74002	1.37083e-06	1.96042e-05
Q9Y2I9	TBC1D30	TBC1 domain family member 30	23329	-1.74151	0.000340821	0.00090319
Q8N2G6	ZCCHC24	zinc finger CCHC-type containing 24	219654	-1.74205	7.543e-06	5.44545e-05
Q96LJ7	DHRS1	dehydrogenase/reductase 1	115817	-1.74299	8.24418e-09	2.90295e-06
P55290	CDH13	cadherin 13	1012	-1.74443	5.22684e-05	0.000203127
P35590	TIE1	tyrosine kinase with immunoglobulin like and EGF like domains 1	7075	-1.74775	2.24907e-05	0.000111389
Q96CM4	NXNL1	nucleoredoxin like 1	115861	-1.75319	9.22393e-07	1.5919e-05
Q9NS62	THSD1	thrombospondin type 1 domain containing 1	55901	-1.75373	3.56921e-06	3.37564e-05
P24723	PRKCH	protein kinase C eta	5583	-1.7646	4.15522e-05	0.0001723
Q9HCH3	CPNE5	copine 5	57699	-1.76884	2.21689e-05	0.000110318
P60903	S100A10	S100 calcium binding protein A10	6281	-1.77279	6.31886e-07	1.31566e-05
P81877	SSBP2	single stranded DNA binding protein 2	23635	-1.7753	2.46299e-05	0.000119052
Q14582	MXD4	MAX dimerization protein 4	10608	-1.77753	9.16598e-06	6.07099e-05
Q9HAT2	SIAE	sialic acid acetylesterase	54414	-1.7875	2.20776e-06	2.51715e-05
P14543	NID1	nidogen 1	4811	-1.78926	1.02522e-05	6.50879e-05
P57729	RAB38	RAB38, member RAS oncogene family	23682	-1.79634	3.49773e-06	3.34082e-05
P07686	HEXB	hexosaminidase subunit beta	3074	-1.80559	9.38424e-06	6.15636e-05
O00462	MANBA	mannosidase beta	4126	-1.8082	1.00737e-05	6.44997e-05
Q9NR61	DLL4	delta like canonical Notch ligand 4	54567	-1.80835	1.76714e-05	9.32173e-05
O75923	DYSF	dysferlin	8291	-1.81431	7.95763e-06	5.61064e-05
P51674	GPM6A	glycoprotein M6A	2823	-1.81526	4.04056e-05	0.000169196
Q15139	PRKD1	protein kinase D1	5587	-1.81574	8.34698e-06	5.75013e-05
P54803	GALC	galactosylceramidase	2581	-1.8173	3.48106e-05	0.000152488
O60487	MPZL2	myelin protein zero like 2	10205	-1.82225	4.05387e-05	0.000169496
P20933	AGA	aspartylglucosaminidase	175	-1.82247	9.7284e-09	2.90295e-06
P22692	IGFBP4	insulin like growth factor binding protein 4	3487	-1.83082	6.96241e-07	1.36701e-05
Q16625	OCLN	occludin	100506658	-1.83597	5.40695e-05	0.000207782
Q9ULE6	PALD1	phosphatase domain containing paladin 1	27143	-1.83742	5.36845e-06	4.35055e-05
Q9NX18	SDHAF2	succinate dehydrogenase complex assembly factor 2	54949	-1.8375	2.22663e-07	8.09684e-06
P29474	NOS3	nitric oxide synthase 3	4846	-1.84325	2.23869e-05	0.000111075
Q9ULS5	TMCC3	transmembrane and coiled-coil domain family 3	57458	-1.844	2.29549e-05	0.000113146
P43005	SLC1A1	solute carrier family 1 member 1	6505	-1.85919	5.3362e-05	0.000205445
O95810	CAVIN2	caveolae associated protein 2	8436	-1.87052	1.74546e-06	2.22356e-05
Q9NV29	TMEM100	transmembrane protein 100	55273	-1.87722	0.000387298	0.000997012
Q8N126	CADM3	cell adhesion molecule 3	57863	-1.87881	1.28029e-06	1.9034e-05
Q96K83	ZNF521	zinc finger protein 521	25925	-1.88265	3.97256e-06	3.59237e-05
P41217	CD200	CD200 molecule	4345	-1.88649	4.81662e-06	4.06448e-05
P23510	TNFSF4	TNF superfamily member 4	7292	-1.88851	0.000365137	0.000953022
Q53FP2	TMEM35A	transmembrane protein 35A	59353	-1.89747	2.82603e-05	0.000130575
O75578	ITGA10	integrin subunit alpha 10	8515	-1.89768	1.29761e-06	1.90664e-05
Q9C0H6	KLHL4	kelch like family member 4	56062	-1.89979	7.21679e-06	5.29207e-05
Q9BWC9	CCDC106	coiled-coil domain containing 106	29903	-1.91703	8.80454e-07	1.54519e-05
P18065	IGFBP2	insulin like growth factor binding protein 2	3485	-1.92146	1.99092e-06	2.37853e-05
O94911	ABCA8	ATP binding cassette subfamily A member 8	10351	-1.92162	0.000951166	0.00211581
Q86SQ4	ADGRG6	adhesion G protein-coupled receptor G6	57211	-1.92195	1.50422e-06	2.06762e-05
Q8TDX6	CSGALNACT1	chondroitin sulfate N-acetylgalactosaminyltransferase 1	55790	-1.9287	4.73519e-05	0.000190079
Q9NPY3	CD93	CD93 molecule	22918	-1.93032	2.31791e-05	0.000113776
Q86WW8	COA5	cytochrome c oxidase assembly factor 5	493753	-1.94526	0.000235553	0.00066658
Q9UN36	NDRG2	NDRG family member 2	57447	-1.94679	3.9704e-05	0.00016719
P50895	BCAM	basal cell adhesion molecule (Lutheran blood group)	4059	-1.94826	5.64955e-06	4.4904e-05
P48060	GLIPR1	GLI pathogenesis related 1	11010	-1.94965	0.00554814	0.0096468
Q9UBT7	CTNNAL1	catenin alpha like 1	8727	-1.95528	3.05005e-05	0.000137701
P29972	AQP1	aquaporin 1 (Colton blood group)	358	-1.95782	0.000302952	0.000819168
Q8N4Q1	CHCHD4	coiled-coil-helix-coiled-coil-helix domain containing 4	131474	-1.96247	1.7183e-05	9.16351e-05
Q9H8L6	MMRN2	multimerin 2	79812	-1.96364	2.40574e-06	2.67545e-05
Q9HCJ3	RAVER2	ribonucleoprotein, PTB binding 2	55225	-1.96457	4.38187e-05	0.000178339
Q9UHE8	STEAP1	STEAP family member 1	26872	-1.97455	3.00154e-06	3.0607e-05
P50897	PPT1	palmitoyl-protein thioesterase 1	5538	-1.97482	1.38773e-05	7.99369e-05
Q8TF39	ZNF483	zinc finger protein 483	158399	-1.97637	1.17222e-05	7.09861e-05
Q2M1K9	ZNF423	zinc finger protein 423	23090	-1.97806	4.49996e-05	0.000182158
Q16602	CALCRL	calcitonin receptor like receptor	10203	-1.98299	1.83169e-06	2.27681e-05
P09488	GSTM1	glutathione S-transferase mu 1	2944	-1.9887	1.45739e-05	8.26731e-05
O15075	DCLK1	doublecortin like kinase 1	9201	-2.00154	4.13007e-05	0.00017164
P53634	CTSC	cathepsin C	1075	-2.00297	1.06368e-05	6.65503e-05
P42330	AKR1C3	aldo-keto reductase family 1 member C3	8644	-2.00625	1.33111e-07	6.40947e-06
Q96CX2	KCTD12	potassium channel tetramerization domain containing 12	115207	-2.01836	2.99423e-06	3.05937e-05
Q9ULC0	EMCN	endomucin	51705	-2.01903	7.05197e-06	5.19071e-05
Q13469	NFATC2	nuclear factor of activated T cells 2	4773	-2.01931	3.62331e-07	1.00168e-05
P15090	FABP4	fatty acid binding protein 4	2167	-2.01961	3.90868e-05	0.000165264
Q9P2B2	PTGFRN	prostaglandin F2 receptor inhibitor	5738	-2.02238	6.44918e-06	4.89522e-05
P16066	NPR1	natriuretic peptide receptor 1	4881	-2.02542	2.82262e-06	2.94965e-05
Q96AP7	ESAM	endothelial cell adhesion molecule	90952	-2.03422	4.57897e-05	0.000184633
P24468	NR2F2	nuclear receptor subfamily 2 group F member 2	7026	-2.07223	8.13858e-06	5.68158e-05
Q9NR34	MAN1C1	mannosidase alpha class 1C member 1	57134	-2.08072	2.58578e-05	0.000122724
Q9Y6Q2	STON1	stonin 1	11037	-2.08488	7.25911e-06	5.30069e-05
C9J798	C9J798	NA	NA	-2.08611	1.21671e-08	2.90295e-06
P35713	SOX18	SRY-box transcription factor 18	54345	-2.08987	3.13934e-05	0.000140582
O00712	NFIB	nuclear factor I B	4781	-2.09328	3.57389e-05	0.000154912
Q6UWH4	GASK1B	golgi associated kinase 1B	51313	-2.09522	6.88762e-06	5.11069e-05
Q96D09	GPRASP2	G protein-coupled receptor associated sorting protein 2	114928	-2.0957	4.07919e-07	1.07043e-05
Q8TED9	AFAP1L1	actin filament associated protein 1 like 1	134265	-2.09989	9.01794e-07	1.56998e-05
Q9H3Y8	PPDPF	pancreatic progenitor cell differentiation and proliferation factor	79144	-2.15212	2.47417e-05	0.000119251
P16144	ITGB4	integrin subunit beta 4	3691	-2.15826	2.09517e-05	0.000105666
P49961	ENTPD1	ectonucleoside triphosphate diphosphohydrolase 1	953	-2.16214	2.58054e-06	2.78469e-05
Q6NZ63	STEAP1B	STEAP family member 1B	256227	-2.16401	4.87109e-05	0.000193765
Q5VZ18	SHE	Src homology 2 domain containing E	126669	-2.16807	1.48669e-06	2.06191e-05
P52564	MAP2K6	mitogen-activated protein kinase kinase 6	5608	-2.17873	1.25105e-06	1.88708e-05
Q5KU26	COLEC12	collectin subfamily member 12	81035	-2.18878	1.28378e-05	7.57437e-05
Q8N8R3	SLC25A29	solute carrier family 25 member 29	123096	-2.19358	8.16893e-05	0.000286363
Q8WTR4	GDPD5	glycerophosphodiester phosphodiesterase domain containing 5	81544	-2.20944	9.09875e-07	1.58005e-05
P16870	CPE	carboxypeptidase E	1363	-2.24253	4.98247e-06	4.13505e-05
O00339	MATN2	matrilin 2	4147	-2.24445	9.89781e-07	1.64288e-05
Q9H8H3	TMT1A	thiol methyltransferase 1A	25840	-2.28317	6.76071e-07	1.34627e-05
Q9P2N2	Q9P2N2	NA	NA	-2.29531	3.94929e-05	0.00016647
Q96KN1	LRATD2	LRAT domain containing 2	157638	-2.29947	4.72266e-06	4.0162e-05
Q92959	SLCO2A1	solute carrier organic anion transporter family member 2A1	6578	-2.31681	4.01759e-06	3.60621e-05
P03956	MMP1	matrix metallopeptidase 1	4312	-2.32191	0.0011224	0.00243767
Q8N5W9	RFLNB	refilin B	359845	-2.33829	4.37898e-08	4.59744e-06
Q96SJ8	TSPAN18	tetraspanin 18	90139	-2.35951	2.88164e-08	3.90486e-06
P41732	TSPAN7	tetraspanin 7	7102	-2.3692	6.22373e-06	4.794e-05
Q8IX05	CD302	CD302 molecule	9936	-2.36941	7.7657e-08	5.59744e-06
P13598	ICAM2	intercellular adhesion molecule 2	3384	-2.40137	1.65824e-05	8.98232e-05
Q86T13	CLEC14A	C-type lectin domain containing 14A	161198	-2.40418	1.15568e-05	7.02935e-05
P12821	ACE	angiotensin I converting enzyme	1636	-2.4059	4.38283e-07	1.09452e-05
Q9H8J5	MANSC1	MANSC domain containing 1	54682	-2.4115	3.75982e-06	3.47235e-05
Q53EL6	PDCD4	programmed cell death 4	27250	-2.41247	7.95472e-06	5.61064e-05
Q12857	NFIA	nuclear factor I A	4774	-2.41494	2.37621e-05	0.000116017
O15123	ANGPT2	angiopoietin 2	285	-2.42477	9.57524e-05	0.000323982
P23229	ITGA6	integrin subunit alpha 6	3655	-2.43832	2.16995e-05	0.000108511
Q96QZ7	MAGI1	membrane associated guanylate kinase, WW and PDZ domain containing 1	9223	-2.44925	9.0407e-06	6.01694e-05
Q13201	MMRN1	multimerin 1	22915	-2.46675	1.41014e-05	8.08898e-05
P16284	PECAM1	platelet and endothelial cell adhesion molecule 1	5175	-2.46874	5.51874e-06	4.43313e-05
P51813	BMX	BMX non-receptor tyrosine kinase	660	-2.4737	2.24089e-05	0.000111117
Q9ULD9	ZNF608	zinc finger protein 608	57507	-2.48687	1.34955e-05	7.81739e-05
P13987	CD59	CD59 molecule (CD59 blood group)	966	-2.49846	0.0014832	0.00308121
Q7Z624	CAMKMT	calmodulin-lysine N-methyltransferase	79823	-2.51875	0.000480555	0.00119611
Q9BQI0	AIF1L	allograft inflammatory factor 1 like	83543	-2.54782	8.1221e-07	1.47212e-05
Q9H7Y0	DIPK2B	divergent protein kinase domain 2B	79742	-2.54956	1.11029e-05	6.82733e-05
Q9UJ96	KCNG2	potassium voltage-gated channel modifier subfamily G member 2	26251	-2.59463	0.000190354	0.000561149
O60895	RAMP2	receptor activity modifying protein 2	10266	-2.60729	6.53141e-08	5.56584e-06
Q9Y5Q3	MAFB	MAF bZIP transcription factor B	9935	-2.60798	2.18077e-06	2.5057e-05
Q9UNQ0	ABCG2	ATP binding cassette subfamily G member 2 (Junior blood group)	9429	-2.62426	2.63562e-07	8.51018e-06
P07204	THBD	thrombomodulin	7056	-2.71167	0.000267509	0.000737323
P04275	VWF	von Willebrand factor	7450	-2.74191	1.19803e-06	1.84413e-05
Q9UPQ0	LIMCH1	LIM and calponin homology domains 1	22998	-2.75365	1.86344e-05	9.67536e-05
Q8NFW9	MYRIP	myosin VIIA and Rab interacting protein	25924	-2.76664	5.50335e-06	4.42947e-05
O00483	NDUFA4	NDUFA4 mitochondrial complex associated	4697	-2.78005	0.000109126	0.00036038
Q9UBN4	TRPC4	transient receptor potential cation channel subfamily C member 4	7223	-2.83331	2.47761e-05	0.000119347
Q16627	CCL14	C-C motif chemokine ligand 14	6358	-2.93542	0.00234797	0.00457528
Q9NR23	GDF3	growth differentiation factor 3	9573	-3.06001	6.26766e-07	1.31452e-05
P16109	SELP	selectin P	6403	-3.08432	0.000506171	0.00124747
P28906	CD34	CD34 molecule	947	-3.24941	1.13409e-06	1.789e-05
O14798	TNFRSF10C	TNF receptor superfamily member 10c	8794	-3.28507	3.04864e-06	3.07935e-05
P36382	GJA5	gap junction protein alpha 5	2702	-3.38394	6.65874e-05	0.000244736
O95760	IL33	interleukin 33	90865	-3.42035	1.93231e-05	9.94551e-05
