## Supplementary material for "Immunomodulatory endothelial cells contribute to T cell recruitment and activation through antigen presentation on MHC class II": Table S2

### Sheet: TFs list
Transcription factor analysis (ChEA3) using as input all differentially expressed proteins from Table S1
TF IDs	EntrezID	TF log2 IMEC/EC	Rank	Score	Library	Overlapping_Genes	Protein	ProteinName
PLSCR1	5359	2.05489	1	3.5	ARCHS4 Coexpression,6;GTEx Coexpression,1	IFITM3,CPNE8,CYBC1,ZFYVE9,GMFG,ICAM2,DDX60L,UBE2L6,IFI35,GABPB1,IFIT1,IFI30,BACH1,IFIT3,ICAM1,IFIT2,MILR1,HERC5,LGALS3,PNP,NAMPT,ZC3H12A,DHX58,EPSTI1,TNFSF10,LGALS9,TRIM21,B2M,TRIM22,HERC6,RSAD2,IL1R1,SP110,ACSL1,FNDC3B,HLA-A,HLA-E,BIN3,IFI27,SCO2,TAGLN2,LAP3,ALPK1,IDO1,ZC3HAV1,SAMSN1,KIAA0040,HELZ2,UGCG,S100A11,LYN,EDEM2,EIF2AK2,IFI44,NMI,PARP14,FLI1,BST2,PARP10,ADA,SECTM1,PYGL,LITAF,PPP1R18,CTSS,IFIH1,GLIPR1,CASP10,JAK3,CTBS,CTSC,HLA-DPA1,PARP4,RIPK3,RIPK2,IFNGR1,BAZ1A,AMPD3,OSMR,RNF144B,IL1B,DPYD,CDC42EP2,TMEM106A,TLR2,CD63,GRAMD1A,RNASEL,SP100,SAMD9,IFI6,PTGS2,TANK,STX11,RELB,TYMP,APOL6,CREG1,MGAT1,APOL3,CD74,GK,GCH1,STAT1,CARD8,STAT2,SQOR,RFLNB,LHFPL2,PSMB8,VMP1,ZNFX1,THEMIS2,RNF149,IL18R1,SAMD9L,CD83,GIMAP2,IFI44L,RAB43,ABHD13,FCGRT,CCRL2,SLC39A1,IL13RA1,SLC30A7,CD93,CSGALNACT2,TAP2,ARID5A,TAP1,CYBA,FAM91A1,RAB32,CMPK2,RELL1,ARL8B,CD274,CSF2RB,PSEN1,DDX60,CNN2,SBNO2,IRAK2,SLC15A3,ATP6V1F,MLKL,PHF11,TRPV2,MSN,TNFRSF10A,ISG15,TDRD7,BMX,NFKB1,NFKB2,SELP,ISG20,NABP1,HLA-DRA,SP140L,XAF1,MYD88,PICALM,TNFAIP8,TNFAIP6,TNFAIP2,CGAS,TCIRG1,CXCL3,SLC2A6,TNFSF13B,OASL,ADGRE1,BCL7A,PSTPIP2,CASP4,CASP1,EVI5L,UPP1,COLGALT1,SRGN,CEMIP2,IRAK4,TRAF1,OAS1,OAS2,NPC2,IRF1,OAS3,IRF7,ATP6V1B2,IRF9,CHMP5,RALB,CEBPD,UNC93B1,MVP,DENND3,USP18,ZNRF2,CHSY1,STOM,GBP2,GBP1,MX2,MX1,NAGA,SOD2,PML,P2RX4,TNIP2,TRIM38,GLA,CKLF,PTPN2	O15162	phospholipid scramblase 1
SOX18	54345	-2.08987	4	12.67	ARCHS4 Coexpression,5;Enrichr Queries,26;GTEx Coexpression,7	IFITM3,CPNE8,SPARC,HHIP,SERPINE1,ICAM2,ELK3,AQP1,ICAM1,LGALS3,LIPE,GJA1,SOX17,TMEM88,ADGRA2,EVA1B,GJA5,GJA4,SOX7,JUNB,EPHB4,TNS1,ARL15,MTUS1,CLDN5,IFI27,HECW2,SERPING1,HECA,KCTD12,PLPP3,RIN2,MYL9,ATF3,C3,FAM124B,SEC14L1,FAM43A,JUN,AFAP1L1,FZD4,PDE2A,FN1,NR2F2,GNG11,FLI1,COL1A1,EHD2,SMTN,COL1A2,GIPC3,PRXL2A,DCHS1,ITM2C,COL18A1,CDKN1A,PTPRM,MEOX2,LRRC32,PRSS23,AKAP12,SHE,ESM1,C1QTNF1,SIPA1L1,MECOM,AIFM2,HYAL2,C1QTNF5,STAB1,TIMP1,CLIC2,CD34,EDN1,BGN,RHOB,SLCO4A1,RHOJ,PXDN,PLSCR4,CDC42EP2,ANGPTL4,SGK1,CRYAB,MGLL,CD44,ENG,DDR2,KANK2,CCL14,RAMP2,TAGLN,AHNAK,PKN3,CCM2L,NEDD9,GDPD5,RASIP1,FGD5,MYCT1,APOL3,CD74,CAVIN1,CAVIN2,GDF15,VEGFC,SORBS1,DHRS3,NFIB,DLC1,LHFPL6,TAOK2,TRIP10,PLVAP,PHLDB1,PLXND1,CD81,GIMAP1,TNC,ARID4A,GIMAP6,CELSR1,GIMAP8,FADS3,EFEMP1,CCND1,CEP250,TGM2,SEMA6B,GUCY1A1,SLC38A1,CD93,IGFBP4,LMO2,IGFBP2,F2R,SPNS2,EMCN,LOX,COL4A2,COL4A1,MAP7D1,SLCO2A1,FSCN1,ERG,S100A9,JCAD,CALCRL,NPR1,ECSCR,HTRA1,LTBP2,LTBP3,NID1,COX7A1,CALHM2,PODXL,CASKIN2,HYI,IGFBP7,PLTP,GGT5,CAV1,CRIM1,BMX,BMP6,SELP,MAFB,HOOK2,COL5A1,COL5A2,ESAM,TGFBI,MAP3K11,MXD4,LGALS3BP,FLT1,BMPR2,HSPB6,DOCK9,FLT4,FHL1,DYSF,HSPB1,CLEC14A,ECE1,TNFAIP1,TMEM100,THBD,ADGRE5,ZC3H7B,SCRN2,SH3D19,PLEKHG1,ARHGEF15,VWF,SH2D3C,SHROOM4,DCN,TGFBR3,MMRN1,ADGRF5,MMRN2,COL6A1,PECAM1,IRF7,CEBPB,CEBPD,LAMA4,THSD1,THBS1,PPM1F,DLL4,ABLIM3,PALMD,STOM,GBP2,PCDH1,SH2B3,GBP4,SASH1,SLC12A4,ANGPT2,NOS3,TIE1,SPRY4,PML,TSPAN15,TCIM,TSPAN18,MGP,ACKR3,TEK,BCAR1	P35713	SRY-box transcription factor 18
SP100	6672	1.54013	5	20	ARCHS4 Coexpression,43;Enrichr Queries,3;GTEx Coexpression,14	IFITM3,ZFYVE9,GMFG,SERPINE1,IFIT5,DDX60L,UBE2L6,IFI35,GABPB1,IFIT1,IFIT3,ICAM1,IFIT2,HERC5,LGALS3,MT2A,TRIM28,NAMPT,DHX58,EPSTI1,TNFSF10,LGALS9,TRIM21,B2M,JUNB,TRIM22,HERC6,GBP5,GSTK1,ENTPD1,TSPYL1,RSAD2,SP110,IL1R1,FNBP1,HLA-A,HLA-F,RUNX1,HLA-E,IFI27,XRN1,PSME1,TRIM14,SERPING1,LAP3,ALPK1,ATF3,OPTN,CFB,CFH,TRANK1,ZC3HAV1,SAMSN1,HELZ2,SEC14L2,C3,RNF213,PLCG2,MAP6,HMOX1,S100A11,S100A10,LYN,ABCA1,JUN,APOBEC3G,FN1,EIF2AK2,IFI44,NMI,PARP14,FLI1,FOSL2,BST2,PARP10,SULT1B1,CYLD,SPATS2L,ATM,GRAP,ITM2C,CDC42SE2,CDKN1A,TUT7,HEXA,RCSD1,PPP1R18,CTSS,IFIH1,CASP10,CD38,TIMP1,JAK2,CTSC,HLA-DPA1,CTSB,MANBA,PARP4,ANXA2,BTN3A1,RIPK2,IFNGR1,BTN3A3,BTN3A2,OSMR,PLSCR1,IL1B,DPYD,PXDN,CD47,SGK1,TMEM106A,MGLL,TLR3,CD44,DDR2,TLR2,SAMD9,AHNAK,IFI6,PTGS2,NT5E,HLA-DMB,APOL6,LMNA,APOL3,CD74,STAT1,CARD8,STAT2,RFTN1,SQOR,PSMB8,PSMB9,ATAT1,ZNFX1,THEMIS2,KLHL6,RNF149,FAS,MITD1,SAMD9L,CSF1,GIMAP1,GIMAP2,TNC,TMEM140,IFI44L,GIMAP8,DOCK10,LAMP3,TGM2,SLC30A7,SLC38A1,TAP2,TAP1,ARID5B,FAM91A1,WDFY1,CMPK2,CD274,PFKFB3,UBA7,DDX60,NDRG1,ZFP36L1,CNN2,LPXN,IGFBP7,SLC15A3,MYH10,TCAF2,MLKL,CAV1,CBX2,PHF11,CBX1,TRPV2,MSN,ISG15,TDRD7,SSH2,NFKB1,NFKB2,ISG20,HOOK2,HLA-DRA,NABP1,MAN2B1,TGFBI,SP140L,IL7R,XAF1,MYD88,LGALS3BP,TNFAIP8,TNFAIP2,CGAS,TNFAIP3,HMGB3,TCIRG1,SYNE3,TNFSF13B,OASL,ADGRE5,CASP4,NFKBIZ,CASP1,PDE4B,EVI5L,SRGN,IRAK4,TAPBP,OAS1,OAS2,TRAF3,CTDSP2,OAS3,IRF1,IRF7,MYH9,ITGA6,IRF9,TRIM56,SLFN5,CEBPB,USP15,UNC93B1,MVP,DENND3,SAMHD1,THBS1,USP18,PSMB10,DNPEP,CCL5,LRIG1,STOM,GBP2,SH2B3,GBP1,ATP9A,GBP4,CYTH1,PTPN1,ERAP2,MX2,ERAP1,MX1,NAGA,CFLAR,SOD2,PML,KLF6,MARCKS,TNIP1,PITHD1,RAB12,TRIM38	P23497	SP100 nuclear antigen
IRF1	3659	2.15202	7	31.67	Literature ChIP-seq,46;ARCHS4 Coexpression,81;ENCODE ChIP-seq,26;Enrichr Queries,8;ReMap ChIP-seq,3;GTEx Coexpression,26	CHIC2,CYBC1,GMFG,ZNF292,UXS1,TMEM94,F11R,LIPA,ALKBH8,PREX1,IL4I1,KRTCAP2,ZFYVE26,TMEM88,ZC3H12A,EPSTI1,BBX,MNX1,MEF2A,GBP5,ENDOG,TSTD1,HPCAL1,EML2,SCO2,MTHFD2,PSME1,JTB,PSME2,ORAI1,RBCK1,ATF3,OPTN,PLBD2,IDO1,SAR1B,SHMT1,BAZ2A,ZC3HAV1,TAPBPL,CIAO3,C3,RNF213,EPB41L2,AFMID,LYN,ABCA1,JUN,NCAPH2,FUCA1,EDEM2,FN1,EIF2AK2,NR2F2,FAM136A,FLI1,EIF1,COL1A1,DHFR,MLLT11,PPFIBP2,TDP1,HNRNPA1L2,TUT7,HEXA,TMEM51,RCSD1,LITAF,ZNF48,MED18,ARHGAP4,MED12,PANX1,CASP10,JAK2,JAK3,PCMTD1,ZNF484,RIPK3,RIPK2,SPHK2,NSUN5,SPHK1,BAZ1A,FAHD2A,SUMF1,SLC7A5,MMP14,PLSCR1,BDH2,MBLAC2,TMEM33,CDC42EP4,PXDN,CINP,DPYD,CDC42EP2,PICK1,ZSWIM1,RNASEL,SAMD9,IDUA,URM1,PTGS2,PSMB6,MICALL1,ZNF462,CRBN,STAT1,STAT2,TMEM62,PSMB8,PSMB9,TMEM59,CENPF,FABP5,CCDC9,APEX1,CENPL,UBAP1,PLOD1,FBXO21,TSEN2,FBXO22,FAM204A,STK11,UROD,STK16,SESN2,KMT5A,SLC16A3,MAP3K4,PPP1R16B,SLC38A1,ZCRB1,MSH6,FRMD8,SLC9A8,FSCN1,SQSTM1,S100A9,SRSF9,ARL8B,PFKFB2,FTO,CD274,PFKFB3,GSTT1,UAP1,NTPCR,UQCRH,SBNO2,ZKSCAN8,PMVK,MBIP,G3BP2,KDSR,SLC38A2,ZKSCAN1,TMEM120A,TNFRSF10C,TNFRSF10A,NFKB1,NFKB2,PTPRE,STK24,SP1,SP140L,LRCH3,MYD88,ITGB4,ITGB3,DYSF,FHL3,ECE1,ARRB2,TNFSF13B,UPP1,ITGA3,RNASET2,SH2D3C,ATRX,DHPS,ARFGAP3,ARFGAP1,IMPACT,TMBIM1,SEC22B,DCTPP1,TNFRSF21,TRIM56,CANT1,UHRF2,C1R,PPM1N,HM13,ZBTB43,NDUFB1,RCHY1,PPM1F,RNFT1,SLC25A29,NCLN,ZNF629,CCL5,SH3BP2,TIFA,UBQLN1,BEND3,E2F4,SH2B3,SEC23B,UBQLN2,PTPN1,PPP1R14A,PPP1R14B,ERAP2,MMAA,MID1IP1,ERAP1,TTC39B,TSPAN15,SLC25A37,SNRK,SYT11,PDCD4,TRIM38,P4HB,PTPN2,CPNE8,JPT1,TMEM41A,TMEM41B,ICAM2,ZDHHC5,UBE2L6,IFI35,IFI30,NUDT3,ICAM1,LGALS3,MT2A,RASSF1,C1GALT1C1,RASSF2,RASSF3,DHX58,TNFSF10,PIEZO1,RCC1,LGALS9,ATP6V1E1,TRIM21,FBXO7,SLC12A7,TRIM22,HERC6,TMPO,ACVR1,ATP6V1G1,ST6GAL1,ENTPD1,RSAD2,ACTN1,CSNK1D,ACTN4,MFSD12,BTD,IFI27,PPA2,SOAT1,PPA1,TAGLN2,FLYWCH2,KDELR2,LAP3,CCDC82,EPHA2,L3MBTL3,SDC4,SEC14L2,COMMD9,NEU1,ARSK,N4BP1,PCK2,BBS2,STAT5A,STAT5B,CRADD,APOBEC3G,FAM78A,IFI44,MICAL2,NBEAL2,BST2,ALDH6A1,ECHDC3,KYAT1,CALR,HERPUD2,DHRS13,DHRS11,ACY1,CTSZ,SECTM1,OTUD7B,SLC7A11,PPP1R18,COX7C,CTSS,KIF15,MAP1LC3B,HYAL2,CD38,UFD1,CTSD,CTSC,COX8A,SREBF1,GRIPAP1,NCOA4,KIF23,CTU1,PITPNM1,IL1B,CNKSR3,TLCD1,CD47,CRELD1,MFGE8,PTMA,CD44,DDR2,NAPA,CD63,STX12,STX17,CCDC106,CRIP1,STX11,RELB,ARVCF,CREG1,MGAT1,CD59,PCNT,EXOSC3,MFSD4B,IL32,CD74,MAP3K3,GCH1,GCA,CAVIN1,CAVIN2,YIPF3,YIPF4,YIPF5,PLEKHA5,PLEKHA4,APTX,YIF1A,YIF1B,TMUB2,VMP1,THEMIS2,KLHL6,NDUFAB1,TACC2,SPC25,OTUD4,CRTC2,SAMD9L,CD83,ACAA2,CD81,ZFAND6,GEMIN2,GIMAP2,IFI44L,GIMAP8,CCND1,CCRL2,DENND5A,FAM3C,ARID2,TGM2,MORC3,CYBA,SDHD,COX6B1,POLG2,WDFY1,GEMIN7,UBA7,COX16,SLC1A5,PSEN1,PLD1,DDX60,NDRG2,NDRG1,CNN2,NCKIPSD,IRAK1,IRAK2,NPHP3,NPHP4,BCL9L,VCAM1,UBE2B,KLHL26,CAV1,SLC52A2,PHF11,HMGA1,KLHL22,ISG15,SSH2,CALHM6,ISG20,PAN2,IFT22,HOOK2,GNB4,NABP1,CYCS,IL7R,LGALS3BP,TNFAIP2,TNFAIP3,ADGRE1,ADGRE5,BCL7A,VCPKMT,CA8,IFT57,TTC33,IRAK4,TTC38,TAPBP,TBC1D1,IRF1,IRF7,ATP6V1B2,ATG4C,IRF9,PLEC,RALA,RALB,MVP,RBM4B,SLC3A2,SAMHD1,PSMB10,AGPAT3,RNF2,CLN6,CLN5,POLD4,IFT74,DNPEP,CBS,POLD2,PTK2B,PDLIM5,CYTH1,GALNT4,GALNT2,MX2,MX1,TAF11,SOD2,UFM1,TNIP1,TNIP2,GLB1,GPD1L,GLA,SERPINE1,THYN1,WDR89,FNBP1L,BACH1,NUB1,ALCAM,RNF114,ZMIZ1,NAMPT,STMN1,AP1S1,JUNB,GAMT,ACOT7,NHLRC3,MAP1S,PRKCD,DNAAF5,IFT80,HCFC2,GTPBP1,MED7,BIN3,TEP1,ZSCAN21,SERPING1,UBA52,CFB,ASF1A,RNF121,ATXN7L3B,ARPP19,PRDX2,PLCG2,PNPO,HMOX1,SSR1,NRBF2,HMOX2,SLC19A1,SERF2,S100A11,S100A10,LHPP,JUND,NDFIP1,STARD10,IRF2BP2,PHC3,FOSL2,EHD2,CYLD,GIPC3,GPR180,ATG2A,ZNF136,CDC42SE2,OGFR,ZNF131,CDKN1A,CDKN1B,ELL,KRI1,WDR45,IFIH1,MCEE,NUF2,TIMP1,TK1,LDLRAP1,CEP55,BRD3,ANXA2,SSR4,IFNGR1,COQ10B,TAF6L,SLCO4A1,ENG,GRAMD1A,AHNAK,APOL6,SC5D,APOL1,LDLR,APOL3,APOL2,ZNF581,ZNF580,KIDINS220,ELP1,SAAL1,TTC9C,DHRS1,SULF1,DHRS3,TM9SF1,ZNFX1,NFIA,OSTM1,ABI3,RNF149,ZNF579,COQ8A,PLCD3,CYB561,RNF141,EEF1AKMT1,HSPA1A,RAB3A,CSF1,TMEM179B,RAB3D,GTF2B,TNC,RAB43,EDC4,PYCARD,ABHD13,NAGLU,FCGRT,LAMP2,HMGN2,MAF1,SLC39A1,HMGN3,GTF2I,RAB2A,TLE3,PPTC7,ANKRD46,USP3,TPM1,CSGALNACT2,F2R,TAP2,SPICE1,TAP1,CTDNEP1,MOB3C,MORF4L1,IPPK,FKBP2,SEMA7A,MINDY4,FAM114A1,MINDY1,ABHD4,CCDC25,GLT8D1,MRI1,ABHD6,ITPRIPL2,PSAP,RNF170,SLC15A3,SLC15A4,MCL1,OSBPL8,BTN2A1,MAFB,P4HA1,REEP5,P4HA2,MAFF,ZFP64,NF1,TPP1,XAF1,SERINC3,RNF185,CNIH4,RNPEPL1,CALCOCO2,CPQ,TCIRG1,NAGPA,PSTPIP2,COA7,METTL17,GPX4,CEMIP2,CHPF2,SECISBP2L,LIX1L,LANCL1,BPGM,PATL1,ASPM,TRAF3,CTDSP2,POLR1B,POLR1C,POLR1E,MCM6,ZNF512,MCM2,CEBPB,CEBPD,UNC93B1,DENND3,BPHL,LAGE3,LMF2,NSL1,NFS1,HIRIP3,ABLIM3,DNAJB4,NOCT,POLR2F,BAK1,FNIP1,CTNNAL1,SLC35A2,SLC35A1,SEMA4D,AMFR,EFL1,AHNAK2,TPRKB,CFLAR,KLF3,PML,TPCN1,DNAJA1,RAB10,KLF6,POLR3D,RAB12,MGAT4B,DNAJA2,SNRNP48,IFITM3,SLC46A3,HDAC10,GORAB,IFIT5,DDX60L,IFIT1,ANTXR2,IFIT3,IFIT2,AQP1,PNP,RUSC2,FTH1,CHEK2,KAT8,CHAC2,CIAO2A,B2M,TNS3,PDK2,CMC4,SP110,ARRDC3,SLC11A2,HLA-B,MTUS1,HLA-C,ACSL5,HLA-A,ACSL3,HLA-F,MIF4GD,HLA-E,RUNX1,PLPP6,TWSG1,CARHSP1,RRAGA,NEIL2,XRN1,AKAP9,BLZF1,CUTA,RWDD2B,SLC35D1,DCUN1D4,STXBP2,TRANK1,TMTC4,HELZ2,UGCG,ZNHIT2,DPH1,DPH3,TNRC18,MAP4,TRPM4,DTNA,NMI,PARP14,PARP10,ATM,ITM2B,ITM2C,CLIC4,SLC44A2,C2CD2,FAF1,ZMYM2,ZMYM3,CLIC2,PSENEN,TSC22D4,EDN1,MANBA,PARP4,BTN3A1,PGGHG,TFEB,BTN3A3,BTN3A2,ITFG2,RHOB,RAB33B,CEACAM1,RHOJ,B3GNT2,SGK1,TLR3,DCP2,TLR2,RAB7A,DNASE1L1,FYTTD1,PRIM2,SP100,SLC20A2,SLC20A1,IFI6,RASIP1,TYMP,PPP2CA,CST3,KIAA0513,LMNA,LCMT2,MPZL1,NQO2,GDF15,SLC31A1,GINS4,FAH,R3HCC1,TRIP10,RAB3GAP2,B9D2,RAB3GAP1,MPHOSPH6,TMEM140,CNDP2,TATDN3,TMEM147,FAM162A,CMTR1,PDIA3,LMO7,ALG11,ATP1B1,AP5B1,LZTFL1,OXA1L,SELENOS,FAM185A,SELENOW,CMPK2,STEAP1,XPR1,CSF2RB,LTBP3,ZFP36L2,ARHGAP12,ZFP36L1,DPP7,MAN2A1,UAP1L1,KLHDC4,ACBD5,TGFB1,PNPT1,MLKL,CBX3,RHBDD2,RHBDD1,CBX1,TRPV2,SREK1IP1,IFT122,TDRD7,COQ9,ARHGAP27,SMAD5,SRPRA,MAN2B1,TGFBI,LRP10,CXCL9,HSPB6,USP33,SLC2A1,CGAS,HSPB1,CXCL1,CXCL3,CHTF18,SLC2A6,IRF2BPL,OASL,SGSH,CASP7,ZC3H7B,TRPS1,CASP4,NFKBIZ,CASP1,PDE4B,GUSB,ABCD1,SRGN,RUBCN,USP42,RHBDF2,DCN,RBL2,OAS1,RABEP2,PALLD,OAS2,OAS3,RASA2,MYH9,TMEM9,B4GALT5,CHMP5,SLFN5,PDXK,USP15,RGS19,STOML1,ABRAXAS1,POMP,SELENOK,UACA,THBS1,USP18,GNA13,DLL4,LRIG1,PDSS2,GBP2,GBP1,GBP4,POLQ,PTCD2,LIMK2,SPRY4,ARID3A,NAP1L5,FMNL1,LTBR,ATP13A3,SSBP2,SSBP3,SSBP4	P10914	interferon regulatory factor 1
NFKB2	4791	1.7271	8	32.5	ARCHS4 Coexpression,31;Enrichr Queries,12;ReMap ChIP-seq,52;GTEx Coexpression,35	SERPINE1,GABPB1,IL4I1,SOX18,ZC3H12A,NAMPT,EPSTI1,AP1S1,JUNB,FNBP1,DAPK1,PRKCD,FNDC3B,GTPBP1,SCO2,MTHFD2,PSME1,PSME2,HOXB7,ATF3,OPTN,BAZ2A,ZC3HAV1,C3,PRDX2,PLCG2,PNPO,HMOX1,ST3GAL1,S100A10,LYN,ABCA1,PRRT3,JUN,JUND,ZNF260,EDEM1,PLK2,FN1,IRF2BP2,NR2F2,MEX3C,FOSL2,COL1A1,CYLD,ADA,CDC42SE2,OGFR,CDKN1A,CDKN1B,ELL,LRRC32,LITAF,WDR44,ARHGAP4,IFIH1,CHAF1A,TIMP1,IKBKE,JAK3,HLA-DPA1,CHST7,ANXA2,RIPK2,SPHK1,ITPKB,ITPKC,SLC7A5,MMP14,PLSCR1,PXDN,RAPGEF1,PLEKHO1,TMEM106A,GRAMD1A,RNASEL,AHNAK,AP5Z1,PTGS2,TANK,EXTL2,LDLR,STAT1,STAT2,SQOR,SULF1,PSMB8,PSMB9,TARBP1,ZNFX1,ABI3,ZYX,MITD1,CEP41,CSF1,GOLIM4,TNC,PLOD2,IRS2,AHR,CLU,FAM204A,RAB43,STK11,SESN2,SLC16A3,SLC38A1,PPTC7,USP3,TAP2,TAP1,ZBTB34,VRK2,ATXN2L,MAPKAPK3,FSCN1,SQSTM1,ARL8B,ANAPC2,CD274,SEMA7A,PFKFB3,KMT2B,ECSCR,ABHD6,ITPRIPL2,SBNO2,BAG3,BTBD2,PSAP,SLC15A3,SLC15A4,MCL1,ATP8B1,NFKB1,MAFF,HLA-DRA,SPIRE1,MAFK,SP140L,SERINC3,MAP3K11,TCIRG1,ARRB2,UPP1,PGPEP1,LIX1L,WIPI1,TRAF1,PATL1,TRAF3,SMCR8,CEBPB,CEBPD,SRC,UNC93B1,PPM1N,MALT1,CCL5,TIFA,RBBP9,SH2B3,SEC23B,SLC35A2,PTPN1,PPP1R14B,SPAG7,ERAP2,CFLAR,PML,TPCN1,KLF6,MARCKS,P2RX4,TRIM38,BCOR,PTPN2,IFITM3,HDAC10,UBE2L6,IFI35,IFIT1,IFI30,CCDC102A,IFIT3,ICAM1,IFIT2,LGALS3,MT2A,RASSF3,DHX58,TNFSF10,LGALS9,TRIM21,B2M,TRIM22,PDK2,ENTPD1,SP110,IL1R1,ACTN1,HLA-B,HLA-A,HLA-F,RUNX1,PYURF,TAGLN2,ALPK1,PLA1A,EPHA2,SDC4,FUT11,HELZ2,SEC14L2,SGPL1,TSPAN3,N4BP1,STAT5A,APOBEC3G,NBEAL2,PARP14,BST2,PARP10,ALDH6A1,GRAP,ITM2C,CLIC4,CTSZ,SLC7A11,BMI1,PPP1R18,CX3CL1,CTSS,PTPRG,CTSC,SBSPON,EDN1,PGGHG,TFEB,BTN3A2,GAB2,PDCD1LG2,AMPD3,RHOB,PITPNM1,IL1B,TLCD1,SGK1,CD44,DCP2,RAB7A,DDR2,TLR2,NAPA,SP100,SLC43A2,HAAO,PAPLN,NEDD9,STX11,RELB,TYMP,LMNA,MGAT1,CBR3,MAP3K2,CD74,GCH1,GDF15,RFTN1,MYO9B,KLHL6,TCEA2,CACHD1,TRIP10,FAS,B9D2,IL18R1,SCARB2,CRTC2,SAMD9L,CD83,CD82,SPPL2A,PLAT,SRP14,DOCK10,CCND1,CAPN2,SIRPA,ARID2,CMTR1,TGM2,SLC30A7,CD93,ARID5A,CYBA,AP5B1,MAP7D1,CHMP4B,CARD11,STEAP1B,CSF2RB,NDRG1,ZFP36L2,ZFP36L1,DPP4,CNN2,ARHGAP21,IRAK1,UBB,IRAK2,LPXN,COX11,TGFB1,VCAM1,HSPA5,PHF11,TRPV2,HMGA1,MSN,KLHL22,ISG15,POU2F2,ISG20,HOOK2,MAN2B1,TCF3,TGFBI,LRP10,LGALS3BP,TNFAIP8,CXCL9,TNFAIP2,SLC2A1,TNFAIP3,CGAS,HSPB1,GTDC1,CXCL1,SLC2A6,IRF2BPL,OASL,CASP7,EEF2K,ADGRE5,CASP4,NFKBIZ,PDE4B,ABCD1,SRGN,CAMK1D,RHBDF2,TAPBP,OAS2,IRF1,PPDPF,OAS3,IRF7,MYH9,IRF9,PLEC,B4GALT5,RALB,STOML1,MVP,THBS1,PSMB10,AGPAT3,NCALD,DNPEP,MVB12B,LRIG1,PTK2B,GBP2,PDLIM4,CYTH1,PDLIM7,MX2,MX1,ATP2B4,ARID3A,SOD2,FMNL1,TNIP1,TNIP2,NEURL3,ACKR3,GALM	Q00653	nuclear factor kappa B subunit 2
IRF7	3665	1.54554	9	33.67	ARCHS4 Coexpression,17;Enrichr Queries,10;GTEx Coexpression,74	IFITM3,CYBC1,HDAC10,SERPINE1,UBE2L6,DDX60L,IFI35,IFI30,IFIT1,IFIT3,ICAM1,IFIT2,HERC5,LGALS3,MT2A,RINL,NAMPT,DHX58,EPSTI1,TNFSF10,FBXO6,LGALS9,TRIM21,B2M,JUNB,TRIM22,HERC6,GBP5,GBP7,RSAD2,SP110,PRKCD,HLA-B,HLA-C,HLA-A,HLA-F,HLA-E,IFI27,SCO2,PSME1,PSME2,SERPING1,LAP3,RBCK1,ATF3,CFB,STXBP2,TRANK1,ZC3HAV1,HELZ2,SEC14L2,C3,RNF213,PLCG2,HMOX1,LYN,ABCA1,JUN,APOBEC3G,FN1,EIF2AK2,IFI44,NBEAL2,NMI,PARP14,BST2,PARP10,GRAP,ITM2C,OGFR,CDKN1A,ELL,SECTM1,SNX11,SLC7A11,LITAF,PPP1R18,CTSS,ARHGAP4,IFIH1,CD38,TIMP1,JAK3,CTSC,ANXA2,TFEB,BTN3A2,RHOB,SLC7A5,PLSCR1,IL1B,PXDN,PLEKHO1,ANGPTL4,SGK1,TLR3,CD44,DDR2,TLR2,NAPA,SP100,GRAMD1A,SAMD9,SLC43A2,IFI6,PTGS2,STX11,TYMP,RELB,APOL6,MGAT1,APOL3,CD74,GCH1,STAT1,GDF15,STAT2,SQOR,PSMB8,PSMB9,ZNFX1,THEMIS2,ABI3,ZYX,CRTC2,SAMD9L,CD83,CSF1,GIMAP2,TMEM140,IFI44L,RAB43,CCND1,LAMP3,TGM2,SLC38A1,TAP2,TAP1,CYBA,AP5B1,CMPK2,S100A9,CARD11,CD274,UBA7,CSF2RB,DDX60,NDRG1,SBNO2,LPXN,SLC15A3,TGFB1,VCAM1,MLKL,TNFRSF10C,ISG15,ARHGAP27,POU2F2,NFKB2,ISG20,MAFB,HOOK2,MAFF,MAN2B1,TGFBI,SP140L,IL7R,XAF1,LRP10,MYD88,MAP3K11,LGALS3BP,CXCL9,TNFAIP2,SLC2A1,DYSF,CGAS,TNFAIP3,HSPB1,CXCL1,TCIRG1,ARRB2,SLC2A6,LMNB1,OASL,TNFSF13B,ADGRE5,CASP4,NFKBIZ,CASP1,UPP1,SRGN,RNASET2,RHBDF2,TRAF1,TAPBP,OAS1,OAS2,OAS3,IRF1,IRF9,SLFN5,CEBPB,RGS19,CEBPD,UNC93B1,MVP,SAMHD1,THBS1,USP18,PSMB10,CCL5,PTK2B,GBP2,GBP1,CYTH1,GBP4,MX2,LIMK2,MX1,ARID3A,SOD2,PML,FMNL1,KLF6,NAGK,TNIP1,GLA	Q92985	interferon regulatory factor 7
IRF9	10379	1.54372	11	37.75	ARCHS4 Coexpression,65;Enrichr Queries,5;ReMap ChIP-seq,64;GTEx Coexpression,17	CYBC1,ZFYVE9,GMFG,SERPINE1,BACH1,PREX1,KRTCAP2,NAMPT,EPSTI1,AP1S1,JUNB,GBP5,PRKCD,HPCAL1,GTPBP2,SCO2,MTHFD2,PSME1,PSME2,SERPING1,RBCK1,CFB,ATF3,OPTN,HSPA4L,ZC3HAV1,TAPBPL,KIAA0040,C3,RNF213,PRKAR2B,PLCG2,HMOX1,NRBF2,S100A10,LYN,ABCA1,BTBD19,PRRT3,JUN,ACE,JUND,LRBA,EDEM1,PLK2,FN1,IRF2BP2,EIF2AK2,FLI1,FOSL2,EIF1,MLLT11,SLC6A6,ATG2A,OGFR,CDKN1A,ASH2L,SNX11,LITAF,ARHGAP4,MED12,IFIH1,C1QTNF1,CASP10,TCP11L2,TIMP1,JAK3,ANXA2,SLC7A5,MMP14,PLSCR1,TAL1,PXDN,TMEM106A,ENG,SAMD9,AHNAK,IDUA,TIMM10,PTGS2,HLA-DMB,ERMP1,APOL6,FLNC,LDLR,APOL3,STAT1,CARD8,STAT2,SQOR,ELP6,PSMB8,DHRS3,PSMB9,TM9SF1,ZNFX1,ABI3,CCDC9,RNF149,MITD1,CYB561,PHLDB1,TMEM167B,CSF1,STK19,PLOD1,BZW2,CLU,RAB43,LAMP3,SESN2,KMT5A,SLC16A3,SLC38A1,IGFBP4,USP3,TAP2,TAP1,CLIP1,FRMD8,SRSF3,SQSTM1,CD274,FKBP2,MINDY1,AK1,ECSCR,BCL2L13,SBNO2,BTBD2,EIF4EBP2,SLC15A3,MCL1,RAB4B,TNFRSF10C,NFKB2,MAFB,MAFF,CPE,SP140L,XAF1,LZTR1,MAP3K11,MYD88,FHL3,TCIRG1,ARRB2,ADAMTS4,ATP7B,GM2A,UPP1,PGPEP1,SMIM13,RNASET2,WIPI1,TRAF3,CTDSP2,PECAM1,SFT2D2,TRIM56,CEBPB,CANT1,CEBPD,UNC93B1,DENND3,PPM1F,NCLN,CCL5,SH2B3,ZNF740,PTPN1,PPP1R14B,MID1IP1,CFLAR,KLF3,PML,SLC25A37,KLF6,NAGK,POLR3B,POLR3E,DNAJA2,MGAT4B,BCOR,IFITM3,IFIT5,TXNDC11,UBE2L6,DDX60L,IFI35,IFI30,IFIT1,IFIT3,ZDHHC3,ICAM1,IFIT2,HERC5,LGALS3,MT2A,RINL,RASSF2,TRIM28,ADGRA2,FTH1,DHX58,TNFSF10,LGALS9,ATP6V1E1,TRIM21,B2M,SLC12A7,TRIM22,EPHB4,TMPO,HERC6,RSAD2,SP110,ARL15,IL1R1,HLA-B,HLA-C,CSNK1D,HLA-A,CMBL,HLA-F,GCAT,HLA-E,IFI27,KCTD14,TAGLN2,LAP3,ALPK1,SDC4,STXBP2,TRANK1,HELZ2,SEC14L2,SEC14L1,TNRC18,MAP4,PCK2,STAT5A,APOBEC3G,SLC33A1,IFI44,NBEAL2,NMI,PARP14,PARP10,BST2,PTK7,GRAP,ITM2B,ITM2C,CTSZ,SECTM1,SGF29,PPP1R18,CTSS,CD34,CTSC,CTSB,NDEL1,BTN3A1,TFEB,BTN3A3,BTN3A2,PDCD1LG2,RENBP,RHOB,IL1B,MFGE8,SGK1,TLR3,CD44,DDR2,TLR2,SP100,SLC43A1,IFI6,GDPD5,STX11,TYMP,RELB,CREG1,CBR4,CD74,NQO2,CAVIN1,GCH1,GDF15,PLEKHA4,FAH,THEMIS2,KLHL6,RAB3GAP1,SAMD9L,GIMAP1,GIMAP2,TMEM140,GIMAP6,IFI44L,GIMAP8,CCND1,FAM174B,FAM3A,CMTR1,TGM2,LMO2,ARID5A,ARID5B,CYBA,ALG11,AP5B1,CMPK2,CARD11,ISYNA1,UBA7,UBA6,PLD1,DDX60,NDRG1,RTN4,ZFP36L2,ZFP36L1,IRAK2,VARS2,ATP6V1F,KLHDC4,CBX5,TGFB1,MLKL,HSPA5,CBX3,RHBDD2,PHF11,KLHL22,MSN,ISG15,TDRD7,ARHGAP27,POU2F2,CALHM6,ISG20,PAN2,HOOK2,TCF3,TGFBI,IL7R,LRP10,LGALS3BP,TNFAIP2,SLC2A1,CGAS,TNFAIP3,HSPB1,CXCL3,OASL,CASP9,ABHD16A,ADGRE5,CASP4,NFKBIZ,CASP1,SRGN,RHBDF2,SHROOM1,CKAP4,TAPBP,OAS1,OAS2,OAS3,IRF1,IRF7,TMEM9,IRF9,PLEC,SLFN5,RGS19,MVP,SAMHD1,THBS1,USP18,PSMB10,AGPAT3,PDLIM1,DNPEP,GNG5,PALMD,LRIG1,PTK2B,GBP2,GBP1,PDLIM7,GBP4,CYTH1,NOS3,MX2,MX1,SOD2,FMNL1,TNIP1,CD9,GALM,SSBP4	Q00978	interferon regulatory factor 9
RELB	5971	1.29722	12	38.25	ARCHS4 Coexpression,22;Enrichr Queries,13;ReMap ChIP-seq,107;GTEx Coexpression,11	ANKLE2,CYBC1,ZNF292,SERPINE1,GABPB1,BACH1,IL4I1,TMEM88,SOX18,ZC3H12A,NAMPT,EPSTI1,JUNB,FNBP1,PRKCD,BIN3,SCO2,MTHFD2,PSME1,PSME2,HOXB7,ACOT4,ATF3,OPTN,CTBP1,ZNF22,BAZ2A,ZC3HAV1,C3,PRDX2,RNF213,HMOX1,ST3GAL1,SLC19A1,LYN,ABCA1,JUN,JUND,PLK2,STARD10,FN1,NFATC1,NR2F2,FOSL2,COL1A1,CYLD,CDC42SE2,OGFR,CDKN1A,CDKN1B,ELL,HEXB,SNX11,LRRC32,LITAF,ARHGAP4,IFIH1,CASP10,TIMP1,JAK3,IKBKE,RAB5IF,RIPK3,ANXA2,RIPK2,SPHK1,BAZ1A,SLC39A14,ITPKB,SLC7A5,PLSCR1,MMP14,CDC42EP4,PXDN,CDC42EP2,RAPGEF1,PLEKHO1,TMEM106A,KANK2,GRAMD1A,AHNAK,AP5Z1,METTL21A,PTGS2,TANK,APOL3,ZNF581,ZNF580,STAT1,SQOR,PSMB8,PSMB9,TARBP1,ZNFX1,CCDC9,ABI3,ZYX,CSF1,TNC,IRS2,AHR,CLU,RAB43,STK11,FCGRT,TOM1,TLE3,MAP2K1,SLC38A1,TAP2,TAP1,VRK2,ATXN2L,CLIP2,MAPKAPK3,ZNF318,FSCN1,SQSTM1,ANAPC2,CD274,SEMA7A,PFKFB3,KMT2B,SBNO2,BTBD2,PSAP,PLXNA1,SLC15A3,SLC15A4,MCL1,GFPT2,TNFRSF10A,NFKB1,NFKB2,P4HA2,MAFF,PLXNB2,TPP1,SP140L,SERINC3,XAF1,MYD88,MAP3K11,ZNF512B,TRADD,TCIRG1,ARRB2,UBTF,UPP1,PGPEP1,TPRN,TRAF1,PATL1,TRAF3,PECAM1,CEBPB,CEBPD,UNC93B1,SRC,NOCT,CCL5,TIFA,RAB29,SH2B3,SLC35A2,PTPN1,PPP1R14B,SPAG7,CFLAR,PML,KLF6,P2RX4,TRIM38,BCOR,PTPN2,IFITM3,HDAC10,ICAM2,UBE2L6,IFI35,IFI30,IFIT1,CCDC102A,IFIT3,ICAM1,IFIT2,LGALS3,MT2A,PNP,FTH1,DHX58,TNFSF10,PIEZO1,LGALS9,TRIM21,B2M,RSAD2,SP110,IL1R1,HLA-B,HLA-C,HLA-A,HLA-F,HLA-E,RUNX1,PYURF,TAGLN2,MGARP,ALPK1,PLA1A,EPHA2,SDC4,STXBP2,HELZ2,SEC14L2,DPH1,TNRC18,TSPAN3,STAT5A,APOBEC3G,IFI44,NMI,PARP14,PARP10,BST2,GRAP,CALR,ITM2C,DHRS13,TOP2B,CLIC4,CTSZ,SECTM1,SLC7A11,PPP1R18,CX3CL1,CTSS,ESM1,TNFAIP8L1,CTSC,CTSB,TSC22D4,EDN1,TFEB,PDCD1LG2,AMPD3,RHOB,IL1B,TLCD1,SGK1,CD44,DDR2,TLR2,SP100,SLC43A2,HAAO,PAPLN,NEDD9,CCDC106,CRIP1,STX11,TYMP,RELB,LMNA,MGAT1,IL32,CD74,GCA,GCH1,GDF15,RFTN1,MYO9B,VMP1,NUDT8,THEMIS2,KLHL6,TCEA2,TRIP10,F2RL1,FAS,B9D2,IL18R1,CRTC2,SAMD9L,CD83,CD82,SPPL2A,PLAT,NUCKS1,CELSR1,DOCK10,CCND1,SIRPA,ARID2,TGM2,CD93,ARID5A,CYBA,AP5B1,SELENOS,CHMP4B,CARD11,STEAP1B,CSF2RB,LTBP3,DDX60,NDRG1,ZFP36L1,DPP7,IRAK2,UAP1L1,LPXN,CBX6,TGFB1,VCAM1,MLKL,CBX1,TRPV2,MSN,KLHL22,ISG15,INHBA,ARHGAP27,ISG20,HOOK2,MAN2B1,TCF3,TGFBI,IL7R,LRP10,LGALS3BP,CXCL9,TNFAIP8,TNFAIP6,SOWAHC,TNFAIP2,HMGB2,SLC2A1,TNFAIP3,CGAS,HSPB1,GTDC1,CXCL1,CHD3,CXCL3,HAPLN3,SLC2A6,IRF2BPL,OASL,EEF2K,ADGRE5,CASP4,NFKBIZ,CASP1,PDE4B,ABCD1,BCKDHA,SRGN,CAMK1D,GLRX5,RHBDF2,TAPBP,OAS2,IRF1,OAS3,IRF7,MYH9,IRF9,PLEC,B4GALT5,RGS19,RALB,MVP,THBS1,USP18,PSMB10,AGPAT3,CHSY1,LRIG1,GBP2,PDLIM4,GBP1,GBP4,CYTH1,MX2,MX1,ATP2B4,ARID3A,SOD2,FMNL1,TNIP1,TNIP2,NEURL3,GLA	Q01201	RELB proto-oncogene, NF-kB subunit
TRAFD1	10906	1.88894	13	42	ARCHS4 Coexpression,14;Enrichr Queries,1;GTEx Coexpression,111	IFITM3,CHIC2,UBE2L6,DDX60L,IFI35,IFIT1,IFI30,BACH1,ZDHHC3,IFIT3,ICAM1,IFIT2,HERC5,LGALS3,MT2A,NUB1,ALCAM,RNF114,RASSF2,CHEK2,NAMPT,DHX58,EPSTI1,TNFSF10,FBXO6,LGALS9,LGALS8,TRIM21,JUNB,B2M,TRIM22,HERC6,GBP5,RSAD2,SP110,ACSL1,PRKCD,HLA-B,HLA-C,HLA-A,HLA-E,XRN1,MTHFD2,PSME1,PSME2,SERPING1,HECA,TAGLN2,TLN2,RBCK1,LAP3,ALPK1,ATF3,OPTN,CFB,IDO1,SDC4,STXBP2,TRANK1,ZC3HAV1,TAPBPL,KIAA0040,HELZ2,SEC14L2,C3,UGCG,RNF213,HMOX1,N4BP1,LYN,ABCA1,JUN,NDFIP1,APOBEC3G,FAM78A,TREX1,FN1,EIF2AK2,IRF2BP2,IFI44,NBEAL2,NMI,PARP14,FOSL2,BST2,PARP10,TDP1,SPATS2L,ITM2C,OGFR,CDKN1A,CLIC4,TUT7,ELL,SECTM1,SNX11,PPP1R18,LITAF,CTSS,IFIH1,CD38,JAK2,CTSC,CTSB,ANXA2,BTN3A1,RIPK2,TFEB,BAZ1A,DDB2,RHOB,PLSCR1,PXDN,ARHGEF3,PLEKHO1,CD47,SGK1,CD44,DDR2,TLR2,NAPA,SP100,AP5Z1,AHNAK,GNAI3,STX11,RELB,TYMP,APOL6,LMNA,APOL3,APOL2,CD74,GCH1,GCA,STAT1,GDF15,STAT2,SQOR,PSMB8,PSMB9,ZNFX1,THEMIS2,RNF149,SAMD9L,CD83,CD82,DGKA,IRS2,TMEM140,GIMAP6,GIMAP8,IFI44L,PYCARD,RAB43,BASP1,CMTR1,TGM2,TLE3,SLC38A1,ARID5A,TAP2,TAP1,ARID5B,CYBA,AP5B1,CMPK2,SQSTM1,S100A9,CD274,PFKFB3,UBA7,CSF2RB,DDX60,NDRG1,ZFP36L1,SBNO2,MCL1,TCAF2,TGFB1,MLKL,TNFRSF10C,ISG15,TDRD7,ARHGAP27,NFKB1,NFKB2,CALHM6,ISG20,MAFB,REEP5,HOOK2,SP1,GNB4,TGFBI,XAF1,LRP10,MYD88,LGALS3BP,TRADD,HMGB2,TNFAIP2,SLC2A1,DYSF,TNFAIP3,HSPB1,TCIRG1,ARRB2,HAPLN3,LMNB1,TNFSF13B,OASL,ADGRE1,CASP7,GM2A,ADGRE5,CASP4,NFKBIZ,CASP1,PDE4B,RHBDF2,IRAK4,TRAF1,TAPBP,OAS1,OAS2,TRAF3,IRF1,POLR1B,CTDSP2,OAS3,IRF7,IRF9,B4GALT5,SLFN5,USP15,CEBPB,RGS19,UNC93B1,MVP,SAMHD1,THBS1,USP18,PSMB10,DNPEP,CCL5,SH3BP2,LRIG1,STOM,PTK2B,GBP2,GBP1,GBP4,CYTH1,PTPN1,LIMK2,MX2,MX1,ARID3A,CFLAR,SOD2,PML,KLF6,MARCKS,FMNL1,NAGK,TNIP1	O14545	TRAF-type zinc finger domain containing 1
STAT2	6773	2.26021	14	45.4	ARCHS4 Coexpression,8;ENCODE ChIP-seq,2;Enrichr Queries,4;ReMap ChIP-seq,1;GTEx Coexpression,212	PI4K2B,CYBC1,GMFG,SERPINE1,TMEM94,F11R,LIPA,BACH1,IL4I1,LACTB,NUB1,MSANTD2,ZMIZ1,NAMPT,EPSTI1,ANKS1A,JUNB,GBP5,GSTK1,GBP7,NHLRC3,TSTD1,PRKCE,PRKCD,GTPBP2,GTPBP1,SCO2,PSME1,JTB,PSME2,SERPING1,RBCK1,CFB,ATF3,OPTN,IDO1,CFH,ZNF22,ZC3HAV1,C3,RNF213,CHST11,PLCG2,HMOX1,SSR1,S100A10,ABCA1,LYN,JUN,STARD10,FN1,EIF2AK2,MYMK,FOSL2,GIPC3,OGFR,ZNF131,CDKN1A,LITAF,ARHGAP4,MED12,IFIH1,TIMP1,JAK2,CTBS,JAK3,ANXA2,ITPK1,BAZ1A,SLC7A5,PLSCR1,PXDN,ANGPTL4,ELOF1,SAMD9,AHNAK,IDUA,PTGS2,PSMB6,APOL6,APOL1,LDLR,APOL3,APOL2,STAT1,STAT2,SQOR,TMEM62,PSMB8,WDR11,PSMB9,ZNFX1,CCDC9,HSPA1A,DGKE,TMEM167B,CSF1,ZC3HAV1L,HDDC3,RAB43,UROD,LAMP2,KMT5A,SLC39A1,GTF2I,SLC38A1,SPICE1,TAP2,TRAFD1,TAP1,MAPKAPK3,SQSTM1,ARL8B,PFKFB2,CD274,CUL7,PFKFB3,CNP,MINDY1,KMT2B,GLT8D1,ECSCR,ITPRIPL2,SBNO2,SLC15A3,MCL1,TMEM120A,TNFRSF10C,PHKB,NFKB1,NFKB2,MAFB,P4HA2,CDK4,ITGA10,SP140L,LZTR1,XAF1,MYD88,CNTNAP1,ITGB3,DYSF,FHL3,ECE1,NENF,TCIRG1,ARRB2,TNFSF13B,ACP5,TRIM65,METTL17,GPX4,LIX1L,ARFGAP1,NPC2,TRAF3,POLR1B,CTDSP2,TRIM56,CEBPB,UHRF2,C1S,CEBPD,C1R,UNC93B1,DENND3,ZNRF2,NOCT,CCL5,SH3BP2,XIRP1,BAK1,RILP,SLC35A2,NDUFA8,FKRP,NDUFA4,LYSMD2,CFLAR,PML,TTC39B,DNAJA1,SLC25A37,KLF6,MARCKS,NAGK,DNAJA2,TRIM38,IFITM3,GORAB,IFIT5,UBE2L6,DDX60L,IFI35,IFIT1,ANTXR2,IFI30,IFIT3,ICAM1,IFIT2,HERC5,LGALS3,MT2A,DHX58,TNFSF10,KAT8,FBXO6,LGALS9,LGALS8,TRIM21,B2M,TRIM22,HERC6,TMPO,SMARCC2,RSAD2,ARL15,IL1R1,SP110,ACSL1,FBXO2,HLA-B,HLA-C,CMBL,HLA-A,MFSD12,HLA-E,THAP4,IFI27,XRN1,TRIM14,KCTD14,LAP3,BLZF1,PLA1A,CUTA,TRANK1,HELZ2,SEC14L2,APOM,STC2,ARSK,N4BP1,STAT5A,TREX1,IFI44,MICAL2,NBEAL2,NMI,PARP14,PARP10,BST2,CCSER2,ATM,RGL2,ITM2C,INVS,DHRS13,CLIC4,FAF1,SECTM1,COX7C,PPP1R18,CTSS,MAP1LC3B,CD38,CTSC,NDEL1,CTSB,PSENEN,BTN3A1,PGGHG,TFEB,BTN3A3,BTN3A2,ZHX1,IL1B,SGK1,TLR3,CD44,DDR2,TLR2,NAPA,SP100,SLC43A2,DERL1,IFI6,TYMP,RELB,PPP2CA,ARVCF,CREG1,MGAT1,EXOSC3,CD74,MAP3K3,NQO2,GCA,GCH1,CAVIN2,GDF15,MYO9B,PLEKHA4,APTX,THEMIS2,KLHL6,SCARB2,SAMD9L,CRTC2,PLAT,TMEM140,IFI44L,GIMAP8,CHCHD4,CCND1,FAM174A,SIRPA,CMTR1,TGM2,SLC30A7,MORC3,ARID5A,ARID5B,AP5B1,CAMKMT,CHMP4B,CMPK2,SIDT2,UBA7,UBA6,SLC1A5,LTBP3,DDX60,NDRG1,FUT4,ARHGAP21,UAP1L1,NPHP3,MYH14,IVNS1ABP,CBX5,PNPT1,MLKL,CBX3,PHF11,HMGA1,ISG15,TDRD7,ARHGAP27,COQ5,PAN2,ISG20,HOOK2,GNB4,NABP1,MAN2B1,TGFBI,IL7R,LRP10,PHF19,LGALS3BP,HSPB8,SLC2A1,TNFAIP2,TNFAIP3,HAPLN3,HK1,IRF2BPL,OASL,SGSH,CASP9,ADGRE1,ADGRE5,CASP4,NFKBIZ,CASP1,GUSB,ABCD1,TAPBP,OAS1,OAS2,PALLD,OAS3,IRF1,ATP6V1B2,IRF7,MYH9,IRF9,PRTFDC1,PLEC,CHMP5,SLFN5,RALB,STOML1,MVP,SAMHD1,USP18,THBS1,AGPAT3,PSMB10,PDLIM1,IFT74,DNPEP,GNG5,LRIG1,PTK2B,GBP2,GBP1,GBP4,CYTH1,NOS3,MX2,LIMK2,TAF11,MX1,ARID3A,SOD2,FMNL1,PIK3IP1,NEURL3,GALM,LTBR,SSBP2,SSBP3,SSBP4	P52630	signal transducer and activator of transcription 2
ELK3	2004	-1.31682	16	47.25	Literature ChIP-seq,35;ARCHS4 Coexpression,113;Enrichr Queries,31;GTEx Coexpression,10	TDRKH,ANKLE2,UXS1,SERPINE1,F11R,BACH1,MYLK,ALKBH8,ELK3,EPS8,PREX1,GJA1,CNST,SOX17,EVA1B,TMEM88,SOX18,ZC3H12A,JUNB,HOXA5,HOXA4,PRKCD,FNDC3B,HPCAL1,GTPBP2,BIN1,ORAI1,ATF3,SAR1A,SLAIN2,BAZ2A,TAPBPL,CYB5R2,CHST11,FLRT2,PRKAR2B,HMOX1,ST3GAL1,S100A11,S100A10,ABCA1,JUN,BTBD19,FZD4,PLK2,FZD6,FN1,IRF2BP2,FLI1,SNUPN,FOSL2,COL1A1,EHD2,COL1A2,GIPC3,TMEM98,ADI1,TNFSF4,ATG2A,CDKN1A,HEXB,TGFB1I1,LRRC32,PRSS23,ZNF48,MED18,EEA1,SHE,TMEM43,C1QTNF5,TIMP1,LDLRAP1,CTBS,IKBKE,BRD3,ZNF362,ANXA2,IFT140,SPHK2,SPHK1,SLC39A10,BAZ1A,NIPA2,DDB2,MMP14,TAL1,CDC42EP4,DPYD,PXDN,CDC42EP2,PICK1,ANGPTL4,RCCD1,MGLL,ENG,VAMP3,KANK2,GRAMD1A,RNASEL,AHNAK,TIMM10,PTGS2,FSTL1,FGD5,MYCT1,SRPX2,ABI3BP,MICALL2,FLNC,APOL3,LIMS3,ZNF580,STAT1,GOLM1,RIOK3,TTC9C,TMEM59,CCDC9,ZYX,COQ8A,CYB561,DGKE,PHLDB1,RAB3A,PLXND1,CSF1,TNC,F13A1,PLOD2,PLOD1,AHR,HDDC3,STK11,NAGLU,UROD,SESN2,MACROD1,PHLDA2,SLC39A1,SLC16A3,TLE3,TLE1,IGFBP4,TPM1,F2R,CSGALNACT2,TAP1,RAB32,ATXN2L,FRMD6,RAB31,FRMD8,FSCN1,PKP4,ERG,TNIK,SLC27A3,FKBP2,PFKFB3,FAM114A1,MINDY1,KMT2B,ECSCR,ITPRIPL2,BAG3,ZKSCAN8,PMVK,ABL2,PLXNA1,IGFBP7,KDSR,PLTP,SLC38A2,CD276,MCL1,OSBPL7,CORO2B,TNFRSF10D,NFKB2,YRDC,MAFB,P4HA1,SP1,MAFF,PLXNB2,SPIRE1,ESAM,MAFK,XAF1,MAP3K11,BMPR2,PLEKHF1,ITGB5,RNPEPL1,ITGB3,TRADD,EFCAB14,ECE1,ARRB1,TCIRG1,PIK3C2B,DSE,UBTF,EVI5L,PLEKHG1,VWF,GPX4,CEMIP2,ITGA3,CTDSPL,ARFGAP3,ZFP90,PTP4A1,DUSP23,DNAJC1,TRAF3,CTDSP2,TMBIM1,PECAM1,ITGA6,SEC22B,CEBPB,CEBPD,SEMA3C,PRCP,NSL1,PPM1F,DNAJB2,ABLIM3,RBBP4,SH3BP2,TIFA,FYN,FNIP1,SH2B3,TIE1,PCDH7,AHNAK2,CFLAR,TM6SF1,PML,TTC39A,MFSD14A,SLC25A37,MYO1B,KLF6,MARCKS,SYT11,TSPAN18,MGAT4B,RAB18,SLC25A32,NAGS,IFITM3,CPNE8,SPARC,CPNE5,CERK,GORAB,ICAM2,UBE2L6,ANTXR2,CCDC102A,ICAM1,LGALS3,MT2A,ZNF608,ADGRA2,FTH1,CHEK1,PIEZO1,TNS3,LGALS7,SOX7,EPHB4,TNS1,ACVR1,EPHA4,IL1R1,ACTN1,RUNX1,THAP4,TWSG1,RRAGC,CD109,TAGLN2,KCTD12,KDELR3,TRIM16,PLPP3,RIN1,RIN2,EPHA2,SDC4,ANP32A,PCDH10,FUT11,PCDH17,ZNHIT2,STC2,APOB,PCK2,SPTBN2,CTSA,YES1,TREX1,MICAL2,GNG11,SMTN,OCLN,SPATS2L,RCOR3,CUTC,ITM2C,COL18A1,TOP2B,CLIC4,NRP2,C2CD2,SLC44A2,CTSZ,ICA1,PTPRM,BMI1,PPP1R18,PTMS,AKAP12,GLIPR1,HYAL2,STBD1,STAB1,CD34,GABPA,CTSC,PRMT6,SREBF1,TSC22D4,NCOA4,PDCD1LG2,OSMR,IL17RD,RHOB,RAP2A,POC5,RHOJ,PITPNM2,SGK1,PTMA,TLR3,CD44,DDR2,STX12,SP100,SLC43A1,NEDD9,CRIP1,RASIP1,CST3,NT5E,MNT,LMNA,CD59,MPZL1,CBR3,IL32,MAP3K3,YIPF1,CAVIN1,CAVIN2,GDF15,VEGFC,MYO9B,LHFPL2,PLEKHA4,YIF1A,PLEKHA7,SH3RF3,KRT18,FAP,DLC1,LHFPL6,TCEA2,CRTC2,CD81,ZFAND6,PLAT,CELSR1,NR3C1,TMEM140,PVR,GIMAP8,CMIP,SYDE1,CCND1,CAPN5,CAPN2,TGM2,CARD10,CD93,ARID5A,ARID5B,WRNIP1,EMCN,LOX,COL4A2,TMX1,COL4A1,MAP7D1,MYADM,SELENOW,STEAP1,JCAD,NDRG4,HTRA1,ARHGAP18,LTBP2,LTBP3,SLC1A5,NID1,NDRG1,ZFP36L2,ZFP36L1,CNN2,ARHGAP21,CALHM2,UBB,CALD1,NPHP4,BCL9L,GGT5,IVNS1ABP,TGFB1,CAV1,CRIM1,EPHX4,MSN,ISG15,INHBA,BMP6,SELP,PAN2,DNMBP,HOOK2,COL5A1,COL5A2,GNB4,TGFBI,TCF3,ZCCHC3,PICALM,PHF19,HP1BP3,SLC2A1,TNFAIP3,HSPB1,CLEC14A,CHD3,HK2,LMNB1,HK1,ADGRE5,CASP4,PDE4B,COLGALT1,SRGN,PROSER2,ARHGEF15,RHBDF2,CKAP4,RCN3,RBL2,TGFBR3,VCAN,TRAPPC6A,IRF1,MMRN2,CDH11,ATG4C,MYH9,CDH13,TMEM9,DOCK1,IRF9,PLEC,SLFN5,LAMA4,MVP,THBS1,RNF2,PSMB10,PDLIM1,POLD4,DNPEP,PALMD,MARVELD1,LRIG1,STOM,PDLIM4,SASH1,CYTH1,PDLIM7,RRM1,ZNF185,RRM2,ATP2B4,CD9,ATP13A2,TEK,SSBP3,SSBP4	P41970	ETS transcription factor ELK3
ERG	2078	-1.03757	18	51	Literature ChIP-seq,65;ARCHS4 Coexpression,77;Enrichr Queries,28;ReMap ChIP-seq,79;GTEx Coexpression,6	PI4K2B,CYBC1,GMFG,SERPINE1,EHMT1,DCAF8,BACH1,TSEN54,ELK3,MYLK,ALKBH8,EPS8,PREX2,GJA1,RNF114,SOX17,MPRIP,TMEM88,SOX18,ZMIZ1,EVA1B,GJA4,NAMPT,STMN1,AP1S1,RTTN,JUNB,HOXA5,HOXA4,GAMT,GABARAPL2,PRKCH,ENDOG,DAPK1,PRKCD,HPCAL1,HCFC2,EML2,MED7,CLDN5,DAAM1,SCO2,ZSCAN21,PSME1,SERPING1,JTB,PSME2,RBCK1,UBA52,MYL9,ATF3,PI4K2A,SLBP,CFH,PRKDC,ZNF22,SLAIN2,CIAO3,ARPP19,PRDX2,FAM124B,AFMID,PLCG2,HMOX1,SLC19A1,ABCA1,BTBD19,JUN,JUND,AFAP1L1,NDFIP1,FZD4,NCAPH2,PLK2,FUCA1,FUCA2,RDX,TMA7,FN1,IRF2BP2,TYSND1,NFATC1,NR2F2,LARP4,SNUPN,FLI1,NR2F6,FOSL2,EIF1,COL1A1,DHFR,EHD2,SQLE,COL1A2,B4GAT1,TNFSF4,ATG2A,PPT1,NOX4,HBP1,FAT4,OGFR,ZNF131,CDKN1A,TGFB1I1,HEXA,WDR41,LRRC32,RCSD1,ZNF48,ARHGAP4,SHE,MCEE,C1QTNF1,MECOM,TMEM43,MTG2,RFK,C1QTNF5,JAK2,CEP55,PCMTD1,SPHK2,IFT140,IFNGR1,BGN,NUDT16L1,COQ10B,SRP9,TAF6L,PLSCR1,SLCO4A1,TAL1,PLSCR4,PXDN,AGPS,CDC42EP2,PICK1,PAFAH1B3,MGLL,ENG,ZSWIM1,GRAMD1A,SAMD8,AHNAK,SNX32,PTGS2,SNX30,CCNDBP1,FSTL1,TANK,UNG,TMEM165,FGD5,MYCT1,MICALL1,PCGF1,PMS2,DMD,SAMD1,LDLR,APOL3,FARP2,ZNF581,PET100,ZNF580,YTHDF3,CARD8,STAT2,TMEM62,SULF1,TARBP1,WDR11,LRRC20,TMCO1,NFIA,OSTM1,CCDC9,NFIB,UBAP1,ZNF579,PLCD3,ERO1B,PLXND1,TMEM179B,GTF2B,TNC,PLOD3,IRS2,MSI2,FBXO21,CLU,FBXO22,HDDC3,FADS3,ABHD13,STK11,EFEMP1,NAGLU,FCGRT,STK16,MACROD1,CEP250,KMT5A,MAF1,SLC39A1,SLC16A3,CSGALNACT1,RAB2A,IGFBP4,RALGAPA2,FBXW9,F2R,TAP2,THNSL1,CTDNEP1,MOB3C,MAPKAPK3,FRMD8,FSCN1,RAB38,SLC27A3,SQSTM1,ANAPC2,FKBP2,RNASEH2B,CUL7,SEMA7A,CALCRL,CBFB,CCDC25,KMT2B,IREB2,ECSCR,AEBP1,KLC2,STK35,PMVK,BTBD2,PSAP,RNF170,IGFBP7,ZKSCAN1,MCL1,ANKRD28,ZBTB16,BMX,NFKB2,PTPRE,MAFB,P4HA1,YEATS2,CDK4,ITGA10,MAFF,BCL2,PLXNB2,ESAM,MAFK,LRCH3,MAP3K11,CNIH4,ZNF512B,BMPR2,FLT1,ITGB5,NUMA1,TRADD,ITGB3,FLT4,DYSF,FHL3,ECE1,ARRB1,BICD1,THBD,PPP1R13L,SCRN2,UBTF,ZNF521,TPRN,METTL17,PLEKHG1,VWF,GPX4,DHPS,SH2D3C,ITGA1,DNMT3A,BPGM,ASPN,PATL1,ASPM,POLR1B,CTDSP2,PECAM1,ITGA6,MCM5,METTL26,CEBPB,CANT1,UHRF2,PPM1N,HM13,DENND3,LMF2,PPM1F,MALT1,ABLIM1,ZNRF2,ZNF629,NOCT,SH3BP2,TIFA,RAB29,E2F4,BAK1,SH2B3,SEC23B,SLC35A2,SLC12A4,PPP1R14B,SPAG7,ANGPT2,FKRP,TIE1,PCDH7,CFLAR,TTC39C,TM6SF1,PML,TPCN1,SNRK,NAGK,TSPAN18,MGP,MGAT4B,SNRNP48,BCOR,P4HB,GLTP,CPNE8,SPARC,HDAC10,TRAF3IP2,HHIP,ZDHHC5,ICAM2,GBA2,ZDHHC2,AQP1,ICAM1,IFIT2,HERC5,RASSF1,RINL,PNP,TRIM28,CHEK2,TNFSF10,PIEZO1,CIAO2A,SOX7,TNS3,EPHB4,TNS1,ARL10,ATP6V1G1,SMARCC2,LIMCH1,IL1R1,ACSL1,ENTPD7,ACSL5,CSNK1D,ACTN4,ANK1,GCAT,RUNX1,AKAP9,GINM1,TAGLN2,KDELR2,KCTD12,TRIM16,LAP3,RIN1,PLPP3,EPHA2,TMEM87B,STXBP2,FUT11,ZNHIT2,DPH1,NEU1,TNRC18,FAM43A,SPTBN2,ZBED3,PCK2,TREX1,PDE2A,NBEAL1,BSDC1,NMI,GNG11,MED13L,BST2,CALR,ITM2C,INVS,COL18A1,TOP2B,CLIC4,NRP2,CLIC3,ACY1,GDI1,C2CD2,PYROXD1,FAF1,PTPRM,SGF29,BMI1,PTPRG,PTMS,AKAP12,EPM2AIP1,ESM1,SIPA1L1,ZMYM2,HYAL2,CLIC2,CD34,LMCD1,CTSB,COX8A,PSENEN,GRIPAP1,EDN1,PBRM1,MANBA,PARP4,PARP1,PGGHG,PRMT3,TFEB,OSMR,RENBP,RAB33B,CTU1,PITPNM1,PACS1,RHOJ,KIT,TAX1BP1,TLCD1,MFGE8,SGK1,KPTN,CD44,DCP2,DNASE1L1,DDR2,ARHGEF6,YAP1,CD63,RAMP2,SLC43A2,SLC20A2,NEDD9,CCDC106,GDPD5,CRIP1,RASIP1,TYMP,MNT,CREG1,MGAT1,FILIP1L,METTL8,CBR4,CBR3,CD74,MAP3K3,CAVIN1,GDF15,CAVIN2,PNPLA8,C1GALT1,VEGFC,PLEKHA4,YIF1A,TMUB2,SH3RF3,VMP1,ALDH4A1,NUDT8,DLC1,LHFPL6,NBR1,TCEA2,TRIP10,RAB3GAP1,CRTC2,PLVAP,MPG,GIMAP1,CPOX,ARID4A,NUCKS1,NR3C1,GIMAP6,GIMAP8,SYDE1,CCND1,FAM174B,FAM174A,TBC1D30,CHCHD7,SIRPA,TGM2,GUCY1A1,MORC3,CD93,LMO2,ARID5A,DNAJB14,ALG11,PLA2G15,OXA1L,EMCN,COL4A2,SELENOS,LOX,COL4A1,ELMO1,CMPK2,GEMIN7,STEAP2,JCAD,ABCG1,UBA7,NPR1,LTBP2,SLC1A5,LTBP3,NID1,ZFP36L2,RTN4,CNN2,CALHM2,UBB,CALD1,PODXL,CASKIN2,UAP1L1,ADGRG6,COX11,ATP6V1F,GGT5,IVNS1ABP,SMAD1,ACBD5,TGFB1,HSPA5,LRRC75A,RHBDD2,CBX2,CAV1,CBX1,CRIM1,HMGA1,MSN,IFT122,ISG15,BMP6,SELP,COL5A1,SRPRA,MAN2B1,TGFBI,PICALM,NAA40,HSPB6,CPXM2,USP33,TNFAIP2,HMGB2,HSPB1,CLEC14A,HAPLN3,IRF2BPL,CASP9,CASP7,BCL7A,CASP6,MYO18A,COLGALT1,ARHGEF15,TTC33,TBC1D9,SHROOM4,DCN,TGFBR1,TAPBP,RCN3,TGFBR3,TBC1D1,VCAN,TRAPPC6A,MMRN1,RABEP2,PALLD,PPDPF,IRF1,ADGRF5,MMRN2,CDH11,CAT,ATP6V1B2,ATG4C,CDH13,MYH9,TMEM9,IRF9,PLEC,COLEC12,STOML1,LAMA4,LIN9,TFPI,THBS1,DLL4,CAND2,GNA13,POLD4,CHSY1,PALMD,GNG5,STOM,TMEM208,CHSY3,EPS8L2,PDLIM7,SASH1,RRM1,RRM2,GALNT4,NOS3,GALNT2,SPRY4,ARID3A,SOD2,MEIS1,GOLPH3,PITHD1,ACKR3,ATP13A2,TEK,R3HDM1,SSBP2,SSBP4	P11308	ETS transcription factor ERG
ARID5A	10865	1.99168	19	53.5	ARCHS4 Coexpression,66;GTEx Coexpression,41	CRTC2,CD83,GMFG,ICAM2,IFI35,ICAM1,RAB43,RASSF1,FCGRT,NAMPT,ZC3H12A,TOM1,LGALS9,JUNB,B2M,PPP1R16B,SP110,FNBP1,CSGALNACT2,HLA-B,HLA-C,TAP1,CYBA,HLA-A,HLA-F,AP5B1,GTPBP1,HLA-E,SAP30,RAB32,BIN3,MYADM,ERG,ALPK1,CARD11,PFKFB3,UBA7,SAMSN1,KIAA0040,SBNO2,DPP7,RNF170,LPXN,SLC15A3,SLC15A4,LYN,STAT5A,TGFB1,MLKL,TRPV2,MSN,NFATC1,ARHGAP27,BMX,NFKB2,SELP,ISG20,PARP10,PTPRE,MAFF,ATG2A,MAFK,MAN2B1,GRAP,MAP3K11,PICALM,OGFR,TNFAIP6,ELL,TRADD,CGAS,TNFAIP3,ARRB2,TCIRG1,HAPLN3,RCSD1,LITAF,PPP1R18,TNFSF13B,ARHGAP4,GLIPR1,ADGRE5,CASP4,CTBS,RIPK2,RNASET2,PGGHG,RHBDF2,TFEB,TRAF1,TGFBR1,PLSCR1,VCAN,IRF1,RAPGEF1,IRF7,MYH9,PLEKHO1,TMEM106A,IRF9,TLR2,GRAMD1A,CEBPB,SP100,RGS19,UNC93B1,MVP,DENND3,STX11,PSMB10,RELB,TYMP,CHSY1,PTK2B,MGAT1,GBP2,CYTH1,APOL3,MAP3K3,PTPN1,CD74,MX2,MYO9B,PML,VMP1,FMNL1,KLF6,ZNFX1,THEMIS2,TNIP1,PIK3IP1,CCDC9,KLHL6,RNF149,ZYX,TRIM38,GLA	Q03989	AT-rich interaction domain 5A
CEBPB	1051	1.8929	21	54.17	Literature ChIP-seq,102;ARCHS4 Coexpression,45;ENCODE ChIP-seq,23;Enrichr Queries,66;ReMap ChIP-seq,8;GTEx Coexpression,81	CHIC2,TSKU,TSEN54,ZC3H12C,KRTCAP2,TMEM88,ZC3H12A,EPSTI1,BBX,PWWP2A,GSTK1,GABARAPL1,ENDOG,RFX2,MTHFD2,RBCK1,ATF3,ZC3HAV1,C3,EPB41L2,AFMID,LTA4H,ABCA1,LYN,JUN,GSTM2,CADM3,PMM1,EDEM1,NCAPH2,ABCA3,FUCA1,FN1,EIF2AK2,NR2F2,PBX1,AIF1L,EIF1,COL1A1,MLLT11,UCK2,PRXL2A,PKIG,DZIP1,HEXB,TUT4,CTCF,LITAF,MED18,ARHGAP4,SHE,CHAF1A,CASP10,CTBS,JAK1,ZNF484,ARG2,SPHK2,IFT140,NSUN5,RIPK2,SPHK1,NIPA1,SLC39A10,NIPA2,SLC39A14,SIRT1,SRP9,DDB2,SLC7A5,MMP14,BDH2,SDHAF2,TMEM33,CDC42EP4,DPYD,PXDN,RAPGEF1,CRYAB,IDUA,PTGS2,CCNDBP1,FSTL1,SLC7A1,PSMB6,SRPX2,ZNF225,CENPU,GK,STAT1,SNX21,PSMB8,LRRC20,PSMB9,FABP5,CCDC9,CENPL,UBAP1,MITD1,PLOD2,IL1RAP,FBXO22,LAPTM4A,STK11,SESN2,TOM1,KMT5A,SLC16A3,MAP3K7,SLC38A1,FBXW9,UBE2E2,FRMD8,SRSF3,S100A9,SQSTM1,SRSF9,PFKFB2,CD274,PFKFB3,KMT2B,ECSCR,BCL2L13,SBNO2,MBIP,SMYD3,ZNF423,SLC38A2,FBXO38,UROS,TFPI2,GFPT1,TNFRSF10C,TNFRSF10A,BMX,NFKB1,NFKB2,PTPRE,SP1,HPSE,SP140L,MYD88,PPP1R13B,DYSF,ARRB2,TNFSF13B,PPP1R13L,DSE,ACP5,UPP1,ITGA1,DHPS,NPC1,NPC2,TMBIM1,SMCR8,SEC22B,DCTPP1,TRIM56,GTF3C1,CANT1,LRP1,C1S,C1R,SRC,HM13,MAK16,ZBTB43,PRCP,RCHY1,SLC25A29,ZNRF2,SLC25A28,CCL5,SH3BP2,FYN,UBQLN2,NDUFA8,CYB5A,PPP1R14B,MID1IP1,TTC39C,MERTK,TTC39A,TSPAN15,SLC25A37,MYO1E,SYT11,PDCD4,TRIM38,P4HB,NAGS,PTPN2,RETREG3,TMEM41B,PLEKHB2,ZDHHC5,TXNDC11,LDLRAD3,UBE2L6,IFI35,IFI30,CYB5D2,NUDT4,ICAM1,LGALS3,MT2A,C1GALT1C1,RASSF3,PIEZO1,RCC1,BCAP29,LGALS9,EPHB4,TMPO,ST6GAL1,SMARCC2,ARL15,ACTN1,ENTPD7,CSNK1D,ACTN4,ANK1,SOAT1,PPA1,TRIM14,TAGLN2,TRIM16,ALPK1,RIN2,CCDC82,EPHA2,SDC4,SYNGR1,COMMD9,HLTF,SNX5,PCK2,ZBED3,STAT5A,STAT5B,MICAL2,BSDC1,PRG4,NBEAL2,MED13L,BST2,KYAT1,HERPUD2,DHRS13,ACY1,CTSZ,SECTM1,SLC7A11,PPP1R18,CTSS,PTPRG,PTMS,MAP1LC3B,NUDCD2,STBD1,CD38,CTSD,CTSC,CTSB,NDEL1,COX8A,SREBF1,GRIPAP1,GAA,KIF23,OSMR,ZHX1,CTU1,PITPNM1,IL1B,TLCD1,CRELD1,CD47,CD44,DDR2,YAP1,NAPA,CD63,TAGLN,SLC43A2,MIS12,GNAI3,NEDD9,HSD17B8,STX11,RELB,RXRB,MNT,RXRA,STAMBPL1,CREG1,FAM177A1,MGAT1,MFSD4B,MAP3K3,CD74,CAVIN1,GCH1,CAVIN2,MYO9B,APTX,PEX13,YIF1B,TMUB2,VMP1,THEMIS2,KLHL5,NDUFAB1,IL18R1,CRTC2,MPG,GEMIN2,NR3C1,CLGN,CCND1,FAM174B,CCRL2,CAPN2,DENND5A,ENPP4,FAM3C,TGM2,CYBA,CAMKMT,PLA2G15,POLG2,TMX1,MAP7D1,NDRG4,NNMT,COX16,NPR1,SLC1A4,SLC1A5,PLD1,NDRG1,RTN4,NCKIPSD,IRAK2,CALD1,LPXN,BCL9L,UBE2B,CAV1,CRIM1,ISG15,SSH2,GULP1,ISG20,HOOK2,CCPG1,GNB4,NABP1,CYCS,DEGS1,TCF3,LSM14A,SDK2,MXD4,PHF19,PICALM,LGALS3BP,TNFAIP8,TNFAIP6,PRR3,TNFAIP2,HMGB2,TNFAIP3,ATP2A2,HMGB1,LMNB1,ADGRE1,EEF2K,ADGRE5,NPTN,IFT57,MMP1,TTC33,GLRX5,PLA2G4C,IRAK4,MASTL,VCAN,IRF1,IRF7,ACOX3,MVK,MVP,ASB13,SLC3A2,ASAP2,CLN6,POLD4,DNPEP,MARVELD1,CBS,MAN1C1,PTK2B,PDLIM5,PDLIM4,PDLIM7,ATP2B4,SOD2,UFM1,TNIP1,TCIM,TNIP2,ASB9,CD9,RANGRF,R3HDM1,GLA,TRIO,WIPF2,SERPINE1,WDR89,FNBP1L,BACH1,EPS8,GJA1,CNST,ALCAM,RNF114,SOX17,ZMIZ1,EVA1B,NAMPT,FDXR,JUNB,HOXA5,HOXA4,TSPYL1,PRKCD,GTPBP2,GTPBP1,BIN3,IFT81,BIN1,UBA52,PI4K2A,SAMSN1,ARPP19,PRDX2,NCSTN,PRDX4,CHST11,HMOX1,NRBF2,ST3GAL1,S100A11,S100A10,JUND,AFAP1L1,FZD4,PLK2,STARD10,IRF2BP2,PHC3,FOSL2,SLC6A6,TCN2,GPR180,ATG2A,HBP1,PAM,CPEB4,OGFR,CDKN1A,ZNF131,ELL,WDR41,PYGL,PRSS23,ING4,C1QTNF1,SPIN1,TIMP1,TK1,CEP68,ZNF362,ANXA2,IFNGR1,COQ10B,ITPKB,BACE1,TUBB2A,PLEKHO1,ANGPTL4,PLCB1,MGLL,GRAMD1A,AHNAK,AP5Z1,TIMM13,APOL6,PCGF1,LDLR,RIOK3,SQOR,ELP3,TTC9C,DHRS1,DHRS3,WDR11,NFIA,RNF149,ZYX,COQ8A,PLCD3,EEF1AKMT1,HSPA1A,ZNF573,PHLDB1,TMEM179B,GTF2B,IRS2,BZW2,CLU,RAB43,ABHD13,NAGLU,FCGRT,LAMP2,CSGALNACT1,TLE3,PPTC7,IGFBP4,USP3,CSGALNACT2,SPICE1,TRAFD1,DYRK1B,THOC3,RAB32,CTDNEP1,GPATCH11,CLIP1,MINDY1,CNP,HVCN1,ABHD6,AEBP1,ITPRIPL2,BAG3,BTBD2,ZNF549,PSAP,PLXNA1,IGFBP7,SLC15A3,SLC15A4,MCL1,OSBPL8,CCDC18,ATP8B1,ASNS,MAFB,P4HA1,REEP5,CDK4,RHEB,MAFF,NF1,CPE,TPP1,SERINC1,MAFK,SERINC3,RNF185,CNIH4,MAP3K11,CALCOCO2,TCIRG1,PIK3C2B,THBD,GM2A,PSTPIP2,UBTF,EVI5L,PGPEP1,COA5,GPX4,VWF,CEMIP2,WIPI1,PATL1,PTP4A1,DUSP23,TRAF3,POLR1A,CTDSP2,SFT2D2,RAB1A,CEBPB,CEBPD,SEMA3C,UNC93B1,DENND3,NSL1,SELENBP1,ABLIM1,ABLIM2,HIRIP3,ABLIM3,NOCT,DNAJB4,RAB29,WASF1,SPAG9,SLC35A1,SPAG7,TPRKB,CFLAR,PTPN13,KLF3,ASS1,TPCN1,RAB10,KLF6,PSAT1,POLR3E,IFITM3,GLTP,SPARC,TRAF3IP2,GORAB,DDX60L,IFIT3,PNP,GOLGA5,RUSC2,FTH1,CHEK1,KAT8,CIAO2A,TNS3,B2M,SLC35A5,DYNC2H1,ACSL1,SP110,IL1R1,SLC11A2,ARRDC3,HLA-B,MTUS1,HLA-C,ACSL3,HLA-A,MIF4GD,RUNX1,HLA-E,PLPP6,CARHSP1,XRN1,CD109,HECA,SLC35D1,STXBP2,ZNHIT2,NUAK1,STC2,DPH3,TNRC18,MAP4,CARMIL1,SLC33A1,PARP10,LACC1,CCDC88A,SPATS2L,TMCC3,ITM2B,ITM2C,CLIC4,GBE1,FAF1,EPM2AIP1,GLIPR1,HINT3,NKIRAS2,STAB1,ANKRD1,PSENEN,CDV3,PARP1,PRMT3,TFEB,SLC35G2,BTN3A2,AMPD3,PDCD1LG2,ITFG2,RHOB,RAB33B,B3GNT2,CD302,SGK1,ATP6V0C,TLR2,RAB7A,CSTA,SP100,SLC20A1,HAAO,PAPLN,PTS,TYMP,PBLD,CST3,PPP2CA,MTHFD1L,LMNA,METTL5,TBL1X,MPZL1,MPZL2,NQO2,GDF15,C1GALT1,LHFPL2,MLH1,KBTBD6,DLC1,NBR1,TRIP10,FAS,SPPL2A,ARID4A,TMEM140,CMIP,CNDP2,TATDN3,TMEM147,BASP1,SIRPA,CMTR1,ARID5B,AP5B1,KCTD5,LZTFL1,PREPL,COL4A1,FAM185A,MYADM,CHMP4B,RELL1,SELENOT,ABCG1,ATP6V1A,CSF2RB,ZFP36L2,ZFP36L1,ARHGAP21,HRH1,UBB,RPRD1A,ATP6V1D,ATP6V1F,CBX5,TGFB1,PNPT1,MLKL,HSPA5,RHBDD1,CBX1,TRPV2,SREK1IP1,IFT122,TDRD7,ARHGAP27,COQ9,ARHGAP26,COQ5,TMEM115,SRPRB,MAN2B1,TGFBI,LRP10,ZCCHC3,SLC2A1,HSPB1,CXCL1,HK2,IRF2BPL,HK1,SGSH,CASP9,CASP6,ENOSF1,CASP4,NFKBIZ,CASP1,ABCD1,PROSER2,SRGN,DESI1,RHBDF2,PPP2R5A,SENP2,TGFBR1,TGFBR3,TRAPPC6A,RABEP2,PALLD,MYH9,TMEM9,PRTFDC1,B4GALT5,SLFN5,USP15,PDXK,RGS19,MOSPD2,TFPI,THBS1,GNA13,PALMD,CHSY1,LRIG1,STOM,GBP2,SASH1,GBP4,POLQ,LIMK2,SPRY4,ARID3A,FMNL1,MEIS1,XPNPEP3,ATP13A2,ATP13A3,LTBR,SSBP2	P17676	CCAAT enhancer binding protein beta
SOX17	64321	1.23514	22	56.25	Literature ChIP-seq,95;ARCHS4 Coexpression,61;Enrichr Queries,46;GTEx Coexpression,23	SERPINE1,THYN1,ELK3,ALKBH8,EPS8,PREX2,LIPE,GJA1,SOX17,TMEM88,SOX18,GJA4,LIPG,BBX,AP1S1,JUNB,ACOT7,DAPK1,PHKA2,CLDN5,BCAM,SERPING1,MYL9,ATF3,CFH,SHMT1,ZC3HAV1,GLG1,FAM124B,FLRT2,ST3GAL1,JUN,STARD13,AFAP1L1,PHC1,NDFIP1,FZD4,FUCA1,NCAPH2,EDEM1,FN1,NFATC2,NR2F2,FLI1,NR2F6,EIF1,COL1A1,EHD2,SQLE,UCK2,COL1A2,PRXL2A,GPR180,GIPC2,DCHS1,HBP1,FAT4,PKIG,FERMT2,CPEB4,CDKN1A,CDKN1B,LRRC32,LRRC1,PCMTD2,EEA1,ING4,SHE,MECOM,AIFM2,C1QTNF5,NUF2,PCMTD1,SPHK2,BGN,SLC39A10,SLC39A14,SLC7A5,PLSCR1,SLCO4A1,TMEM33,CDC42EP4,PLSCR4,PXDN,DPYD,ENG,ZSWIM1,GRAMD1A,ASAH1,PKN3,IDUA,CCM2L,PTGS2,FSTL1,FGD5,MYCT1,SRPX2,APOL3,YTHDF3,YLPM1,SULF1,FABP4,SNX16,NFIA,NFIB,CENPL,ZYX,PHLDB1,PLXND1,TNC,PLOD1,TSEN2,BZW2,CLU,FADS3,LAPTM4A,EFEMP1,CDH2,STK16,SESN2,KMT5A,PPP1R16B,SLC38A1,TLE1,ANKRD46,IGFBP4,IGFBP2,CSGALNACT2,MSH6,MORF4L1,MSH2,SLCO2A1,FSCN1,SRSF3,SLC25A51,ERG,ARL8B,CALCRL,ABHD4,KMT2B,ECSCR,UAP1,UQCRH,PMVK,PSAP,G3BP2,RNF170,IGFBP7,SMYD3,KDSR,PLTP,SLC38A2,ZKSCAN1,ANKRD28,GFPT2,ZBTB16,OSBPL3,PTPRE,MAFB,P4HA1,SP1,P4HA2,MAFF,NF1,ESAM,OSBPL1A,LZTR1,MYD88,FLT1,ITGB5,FLT4,DYSF,ECE1,ARRB2,ALAD,THBD,ATP7B,TLK2,UPP1,SH3D19,BCAS3,PLEKHG1,VWF,CTDSPL,ARFGAP1,ZFP90,PECAM1,LCORL,TNFRSF21,RAB1A,CEBPB,GTF3C4,CEBPD,SRC,HM13,SRBD1,MAK16,THSD1,NCLN,ABLIM3,FYN,PCDH1,WASF1,SEC23B,SPAG7,ANGPT2,TIE1,KLF3,PML,RAB10,TSPAN15,SNRK,KLF6,MYO1B,MARCKS,P2RX4,TSPAN18,MGP,DNAJA2,CDR2L,BCAR1,IFITM3,CPNE8,JPT1,SPARC,HHIP,ICAM2,TXNDC11,CYB5D2,ICAM1,AQP1,NUDT4,ADGRA2,FTH1,SOX7,EPHB4,PDK2,AGFG2,TNS1,EPHA4,SMARCC2,ARL15,LIMCH1,ACTN1,ARRDC3,MTUS1,ANK1,RUNX1,CARHSP1,NEIL2,PPP1R3B,TAGLN2,KCTD12,PLPP3,RIN2,EPHA2,L3MBTL3,PCDH10,TEX264,DCUN1D4,PCDH17,UGCG,NUAK1,FAM43A,SNX5,ZBED3,STAT5A,CTSA,SRPK2,CRADD,INSR,PDE2A,BSDC1,GNG11,ITM2C,COL18A1,NRP2,GDI1,ICA1,PTPRM,SGF29,PTPRK,MEOX2,ROBO1,AKAP12,ESM1,MAP1LC3B,GLIPR1,NUDCD2,SIPA1L1,HYAL2,CLIC2,CD34,CTSB,COX8A,SREBF1,EDN1,KIF23,GAB2,PDCD1LG2,RHOB,CLDN11,CTU1,RHOJ,KIT,B3GNT2,CD47,SGK1,PTMA,TLR3,DDR2,RAB7A,RAMP2,TAGLN,SLC20A1,GNAI3,DERL1,NEDD9,GDPD5,RASIP1,CST3,MNT,METTL4,MAP4K4,MAP3K2,MYEF2,CAVIN1,CAVIN2,SLC31A1,VEGFC,LHFPL2,APTX,YIF1A,KRT18,DLC1,LHFPL6,NBR1,TACC2,PLVAP,CD81,UBXN2A,ZFAND6,WWC2,ARID4A,PLAT,NUCKS1,PVR,CCND1,RXYLT1,TGM2,CD93,LMO2,ARID5B,WRNIP1,ATP1B1,PREPL,EMCN,LOX,COL4A2,COL4A1,WDFY2,JCAD,NPR1,HTRA1,LTBP2,NID1,ARHGAP12,CALHM2,UBB,PODXL,CALD1,CASKIN2,ATP6V1F,SPECC1,SMAD2,CAV1,CRIM1,BMP6,SELP,COQ3,DNMBP,HOOK2,COL5A1,COL5A2,TGFBI,PICALM,CPXM2,DOCK9,SLC2A1,HSPB1,CLEC14A,HK2,LMNB1,TMEM100,NFKBIZ,CAMK1D,ARHGEF15,MASTL,DCN,TGFBR3,TBC1D1,MMRN1,ALDH1A2,ADGRF5,MMRN2,CDH11,RASA2,ATP6V1B2,MYH9,COLEC12,LAMA4,RBM4B,TFPI,SAMHD1,SELENOK,THBS1,DLL4,PDLIM1,GNA14,PALMD,STOM,LRIG3,SASH1,IGBP1,RRM1,RRM2,NOS3,BNIP3,GALC,MEIS1,ACKR3,TEK,SSBP3	Q9H6I2	SRY-box transcription factor 17
AEBP1	165	1.19938	32	67	ARCHS4 Coexpression,44;GTEx Coexpression,90	PHLDB1,SPARC,PLXND1,CD81,TNC,PLOD3,PLOD1,CCDC102A,AQP1,MYLK,SYDE1,EFEMP1,MPRIP,ADGRA2,TNS3,TNS1,SCARA3,IL1R1,IGFBP4,ACTN1,IGFBP2,F2R,ACTN4,TWSG1,SELENOM,FRMD6,COL4A2,LOX,COL8A1,SERPING1,ERG,MYL9,PLBD2,JCAD,MINDY4,NPR1,NPR2,LTBP2,LTBP3,NID1,KALRN,HRH1,CALD1,BTBD2,ABL1,PLXNA1,IGFBP7,TNRC18,MAP4,MYH10,FN1,CRIM1,NBEAL1,INHBA,GULP1,COL1A1,EHD2,SMTN,COL1A2,BMP1,COL5A1,MAN2B2,PTK7,ITGA10,COL5A2,NOX4,PLXNB2,DCHS1,USP35,LGALS3BP,COL18A1,CLIC4,ITGB5,CPXM2,ITGB3,TGFB1I1,PTPRM,HAPLN3,LRRC32,PRSS23,HAPLN1,SEC61A1,GLIPR1,C1QTNF1,ZC3H7B,C1QTNF5,JAK2,ZCCHC24,ZNF362,ITGA3,CHPF2,BGN,PAWR,ASPN,TGFBR1,ARFGAP1,DCN,CKAP4,NCOR2,RCN3,VCAN,MMP14,PLSCR4,PXDN,COL6A1,CDH11,CDH13,MYH9,MFGE8,DDR2,ENG,YAP1,KANK2,TAGLN,MEGF6,C1S,LRP1,C1R,LAMA4,CRIP1,FSTL1,LMF2,MTHFD1L,CHSY1,MARVELD1,ABI3BP,MICALL2,CHSY3,FILIP1L,PDLIM7,CTHRC1,PPP1R14A,SLC12A4,CAVIN1,PCDH7,SPRY4,ATP2B4,PLEKHA4,SULF1,SH3RF3,MGP,TAOK2,MEGF8,BCAR1	Q8IUX7	AE binding protein 1
SOX7	83595	-0.807413	33	67.67	ARCHS4 Coexpression,48;Enrichr Queries,17;GTEx Coexpression,138	GLTP,IFITM3,SPARC,HHIP,SERPINE1,ZDHHC5,ICAM2,F11R,IFIT3,ELK3,ICAM1,AQP1,MYLK,LGALS3,GJA1,PNP,SOX17,SOX18,GJA5,ZC3H12A,GJA4,TNFSF10,JUNB,EPHB4,TNS1,PRKCH,RSAD2,LIMCH1,CLDN5,DAAM1,HECW2,TRIM16,PLPP3,RIN2,MYL9,ATF3,EPHA2,CFH,SAR1A,ART4,C3,UGCG,FAM124B,HMOX1,FAM43A,RDH13,RREB1,S100A10,ABCA1,JUN,YES1,AFAP1L1,FZD4,PLK2,FN1,NR2F2,PARVB,GNG11,FLI1,FOSL2,COL1A1,GJB2,COL1A2,PRXL2A,COL18A1,CDKN1A,NRP2,CLIC3,SLC7A11,LRRC32,AKAP12,SHE,ESM1,MECOM,HYAL2,TNFAIP8L1,TIMP1,CD34,CTSC,CGNL1,SERPINB4,EDN1,BGN,TMC7,OSMR,ITPKC,SLCO4A1,IL1B,PXDN,RHOJ,PLSCR4,CNKSR3,ANGPTL4,SGK1,CRYAB,MGLL,CD44,DDR2,ENG,CSTA,RAMP2,TAGLN,CCM2L,PTGS2,RASIP1,MYCT1,NT5E,FGD5,MPZL2,JAM3,IL33,CAVIN1,CAVIN2,GDF15,FABP4,FABP5,TRIP10,PLVAP,PLXND1,TNC,ARID4A,PLAT,CELSR1,EFEMP1,CCND1,TGM2,CD93,IGFBP4,SPNS2,LMO2,IGFBP2,F2R,FRMD4B,EMCN,LOX,COL4A2,COL4A1,SLCO2A1,RAB38,ERG,S100A9,JCAD,IPPK,CALCRL,NPR1,ECSCR,HTRA1,NID1,NDRG1,ZFP36L1,ITPRIPL2,PODXL,IGFBP7,CAV1,ZBTB16,CRIM1,KLHL22,TNFRSF10A,BMX,MAFB,STK24,HOOK2,COL5A1,MAFF,ESAM,MANSC1,TGFBI,FLT1,SOWAHC,DOCK9,FLT4,TNFAIP2,TNFAIP3,HSPB1,CLEC14A,ECE1,TNFAIP1,PIK3C2B,TMEM100,ADAMTS4,THBD,PPP1R13L,BDKRB2,PHACTR2,UPP1,PLEKHG1,ARHGEF15,VWF,PLA2G4C,SHROOM4,TGFBR3,VCAN,MMRN1,IRF1,MMRN2,ADGRF5,PECAM1,CDH13,ITGA6,IRF6,COLEC12,RALB,CEBPD,LAMA4,PRCP,TFPI,THBS1,THSD1,DLL4,PALMD,LRIG1,PCDH1,GBP2,SASH1,ZNF185,RRM2,ANGPT2,TIE1,KLF3,SNRK,KLF6,TSPAN18,MGP,ACKR3,FAM98C,TEK	Q9BT81	SRY-box transcription factor 7
FOSL2	2355	1.54259	34	68	ARCHS4 Coexpression,9;ENCODE ChIP-seq,62;Enrichr Queries,38;ReMap ChIP-seq,11;GTEx Coexpression,220	TDRKH,EHMT2,SERPINE1,THYN1,BACH1,TSKU,ELK3,GJA1,ALCAM,MPRIP,TMEM88,SOX18,ZMIZ1,ZC3H12A,STMN1,NAMPT,AP1S1,JUNB,PRKCD,HPCAL1,FNDC3B,GTPBP1,DKK3,BIN3,SCO2,JTB,ATF3,CTBP1,GNS,C3,PRDX2,HMOX1,RDH13,ST3GAL1,S100A11,S100A10,ABCA1,LYN,BTBD19,JUN,JUND,PLK2,STARD10,FN1,IRF2BP2,NFATC2,FOSL2,COL1A1,SLC6A6,EHD3,B4GAT1,ATG2A,HBP1,CPEB4,OGFR,CDKN1A,ELL,HEXB,PYGL,LITAF,PRSS23,ARHGAP4,EEA1,TIMP1,JAK2,CEP68,ANXA2,SPHK2,SPHK1,COQ10B,SLC39A14,F3,DDB2,NCOR2,ITPKC,SLC7A5,MMP14,CDC42EP4,PXDN,RAPGEF1,ANGPTL4,GRAMD1A,AHNAK,URM1,METTL21A,PTGS2,MICALL1,MICALL2,PCGF1,FLNC,LDLR,STAT1,DHRS3,CCDC9,ABI3,ZYX,PLCD3,LY6K,CSF1,PLXND1,TNC,IRS2,AHR,CLU,LAPTM4A,STK11,NAGLU,STK16,TOM1,MAF1,PHLDA2,SLC39A1,SLC16A3,IL13RA1,TLE3,SLC38A1,PPTC7,IGFBP4,USP3,TPM1,F2R,TAP2,CTDNEP1,FRMD6,TNIK,SQSTM1,ANAPC2,NOTCH2,FKBP2,PFKFB3,ABHD4,ITPRIPL2,SBNO2,BAG3,PSAP,SLC15A3,SLC38A2,MCL1,ATP8B1,UROS,TNFRSF10A,NFKB1,NFKB2,MAFB,STK24,SP1,MAFF,AAK1,PLXNB2,MAFK,SP140L,MAP3K11,ZNF512B,CNTNAP1,RNPEPL1,ECE1,TCIRG1,ARRB2,THBD,PPP1R13L,EVI5L,UPP1,PGPEP1,TRIM65,COA5,TPRN,SH3D19,GPX4,ITGA3,CEMIP2,CHPF2,PTP4A1,TRAF3,CTDSP2,TMBIM1,SMCR8,METTL26,TRIM56,CEBPB,CEBPD,LRP1,SEMA3C,UNC93B1,SRC,PPM1N,DENND3,DNAJB2,ABLIM1,ABLIM3,TP53INP2,NOCT,SH3BP2,SH3BP5,CTNNAL1,ATP9A,CTHRC1,PTPN1,PPP1R14B,SPAG7,FKRP,AHNAK2,KLF3,PML,TPCN1,TSPAN15,KLF6,MARCKS,SYT11,MGAT4B,POLR3E,BCOR,P4HB,BCAR1,IFITM3,SPARC,TRAF3IP2,ZDHHC5,DDX60L,ICAM1,LGALS3,MT2A,RASSF3,FTH1,CHEK2,PIEZO1,RCC1,LGALS9,TNS3,TMPO,TNS1,IL1R1,ACSL1,ACTN1,ARRDC3,MTUS1,ENTPD7,CSNK1D,ACTN4,CPT1C,RUNX1,CARHSP1,CD109,PAPPA,KCTD14,HECA,TAGLN2,RIN1,RIN2,MT1E,EPHA2,TMEM87B,SDC4,ART4,HELZ2,UGCG,ZNHIT2,NUAK1,STC2,TNRC18,N4BP1,STAT5B,MICAL2,NBEAL2,MED13L,CCDC88A,KYAT1,ITM2C,NRP2,CLIC4,CTSZ,PTPRK,SLC7A11,PPP1R18,CTSS,AKAP12,HINT3,ANKRD1,KIF1A,LMCD1,NDEL1,CTSB,SREBF1,EDN1,GAA,SLC35G2,AMPD3,PDCD1LG2,GAB2,OSMR,RHOB,ALDH5A1,PITPNM1,TLCD1,SGK1,PTMA,CD44,DDR2,TLR2,YAP1,CD63,TAGLN,SLC43A2,SLC20A1,NEDD9,NEXN,CCDC106,CRIP1,STX11,TYMP,RELB,KIAA0513,MNT,RXRA,LMNA,MGAT1,MAP3K2,MAP3K3,NQO2,CAVIN1,GDF15,MYO9B,ATAT1,KBTBD6,KRT18,FAP,NBR1,TCEA2,TRIP10,F2RL1,MEGF8,CRTC2,MPG,PLAT,NR3C1,CCND1,FAM174B,BASP1,CAPN2,FAM3A,SIRPA,DENND5A,TGM2,CARD10,SCARA3,CD93,ARID5A,ARID5B,LMO7,ATP1B1,AP5B1,COL4A2,COL4A1,MAP7D1,MYADM,CHMP4B,NNMT,LTBP2,SLC1A5,LTBP3,PLD1,NDRG1,RTN4,ZFP36L2,ARHGAP12,ZFP36L1,DPP4,HRH1,CALD1,ADGRG6,UAP1L1,BCL9L,CBX5,TGFB1,HSPA5,CAV1,CBX1,HMGA1,CRIM1,KLHL22,MSN,INHBA,ARHGAP27,ISG20,BMP1,DNMBP,HOOK2,COL5A1,NABP1,MAN2B1,TGFBI,IL7R,LRP10,PHF19,PICALM,HSPB6,TNFAIP2,SLC2A1,PSIP1,HSPB1,TNFAIP3,CXCL1,CHD3,IRF2BPL,ADGRE5,NFKBIZ,PDE4B,ABCD1,SRGN,GLRX5,RHBDF2,VCAN,IRF1,MYH9,IRF6,PLEC,B4GALT5,RALA,RALB,MVP,TFPI,UACA,THBS1,PDLIM1,POLD4,CHSY1,GNG5,LRIG1,GBP2,LIMK2,SPRY4,ARID3A,FMNL1,TCIM,TNIP1,PITHD1,ASB9,CD9,LTBR,ATP13A3,SSBP3,SSBP4	P15408	FOS like 2, AP-1 transcription factor subunit
IRF2	3660	-0.545613	35	68.75	ARCHS4 Coexpression,55;Enrichr Queries,11;ReMap ChIP-seq,54;GTEx Coexpression,155	TRIR,CYBC1,GMFG,MILR1,KRTCAP2,ALCAM,ZMIZ1,TMEM88,SOX18,NAMPT,EPSTI1,JUNB,GBP5,PRKCD,GTPBP2,EML2,BIN3,MTHFD2,PSME1,JTB,PSME2,RBCK1,HOXB7,UBA52,ATF3,BAZ2A,ZC3HAV1,SAMSN1,KIAA0040,C3,PRDX2,PLCG2,NRBF2,RREB1,ST3GAL1,LYN,ABCA1,BTBD19,JUN,JUND,IRF2BP2,EIF2AK2,NFATC1,FLI1,NR2F6,EIF1,FOSL2,SLC6A6,ATG2A,OGFR,CDKN1A,ZNF131,CDKN1B,PYGL,CTCF,RCSD1,LITAF,ZNF48,ARHGAP4,IFIH1,JAK2,JAK3,CTBS,JAK1,ANXA2,SPHK2,IFNGR1,SPHK1,NCOR2,TAF6L,PLSCR1,TAL1,CDC42EP4,PXDN,RNASEL,AHNAK,IDUA,CCNDBP1,HLA-DMB,MICALL2,PCGF1,SAMD1,APOL1,APOL3,APOL2,MBD3,ZNF581,ZNF580,STAT1,STAT2,SQOR,PSMB8,DHRS3,PSMB9,ZNFX1,NFIA,RNF149,CCDC9,PLCD3,HSPA1A,RAB3A,TMEM167B,CSF1,TMEM179B,IRS2,HDDC3,RAB43,STK11,NAGLU,FCGRT,KMT5A,SLC39A1,SLC16A3,SLC38A1,TAP2,TRAFD1,TAP1,CTDNEP1,MAPKAPK3,FRMD8,FSCN1,CD274,INO80E,FKBP2,PFKFB3,KMT2B,UQCRH,SBNO2,ZKSCAN8,PMVK,BTBD2,G3BP2,SLC38A2,MCL1,TNFRSF10C,TNFRSF10A,NFKB1,NFKB2,MAFB,SP140L,XAF1,MYD88,DYSF,FHL3,ARRB2,TCIRG1,TNFSF13B,PSTPIP2,PPP1R13L,SCRN2,UBTF,TPRN,RNASET2,BET1L,PATL1,TRAF3,CTDSP2,POLR1E,ITGA6,CEBPB,CEBPD,UNC93B1,PPM1N,DENND3,PPM1F,HIRIP3,ZNF629,CCL5,FYN,BAK1,SH2B3,PPP1R14B,SPAG7,FKRP,SEMA4D,CFLAR,KLF3,PML,RAB10,KLF6,MARCKS,TRIM38,BCOR,P4HB,IFITM3,DDX60L,UBE2L6,IFI35,IFI30,IFIT1,IFIT3,ICAM1,IFIT2,LGALS3,MT2A,RINL,RASSF2,RASSF3,TNFSF10,PIEZO1,LGALS9,TRIM21,B2M,TNS3,EPHB4,TRIM22,TMPO,ST6GAL1,SMARCC2,RSAD2,SP110,ACSL1,ACTN1,ARRDC3,HLA-B,HLA-C,CSNK1D,HLA-A,CPT1C,MIF4GD,RUNX1,HLA-E,FLYWCH2,HECA,ALPK1,PLPP3,RIN2,CUTA,RWDD2B,SDC4,STXBP2,TRANK1,SEC14L2,ZNHIT2,APOM,RACGAP1,NEU1,TNRC18,TRPM4,STAT5A,STAT5B,FAM78A,IFI44,NBEAL2,NMI,PARP14,BST2,PARP10,RGL2,ITM2B,ITM2C,CLIC4,FAF1,SECTM1,PPP1R18,CTSS,MAP1LC3B,HYAL2,CTSC,CTSB,PSENEN,SREBF1,BTN3A1,TFEB,BTN3A3,BTN3A2,RHOB,ARHGEF3,B3GNT2,TLCD1,CD47,SGK1,ATP6V0C,DCP2,TLR3,CD44,TLR2,DDR2,FYTTD1,SP100,DERL1,NEDD9,CCDC106,STX11,RASIP1,RELB,TYMP,KIAA0513,ARVCF,RXRA,LMNA,CD74,MAP3K3,NQO2,GCH1,GCA,GDF15,YIF1B,TMUB2,THEMIS2,TCEA2,TRIP10,B9D2,CRTC2,SAMD9L,CD83,GIMAP1,GIMAP2,CELSR1,NR3C1,GIMAP6,TMEM140,GIMAP8,CCND1,CMTR1,TGM2,LMO2,ARID5B,CYBA,AP5B1,MAP7D1,CMPK2,ISYNA1,UBA7,CSF2RB,SLC1A5,LTBP3,DDX60,NDRG1,ZFP36L2,ZFP36L1,BCL9L,CBX5,TGFB1,CBX2,HMGA1,KLHL22,MSN,ISG15,ARHGAP27,SSH2,ISG20,HOOK2,LRP10,LGALS3BP,HSPB6,SLC2A1,TNFAIP2,CGAS,TNFAIP3,IRF2BPL,ADGRE1,CASP7,ADGRE5,ABHD16A,ZC3H7B,CASP4,NFKBIZ,CASP1,PDE4B,SRGN,RUBCN,IRAK4,TAPBP,OAS1,OAS2,IRF1,IRF7,MYH9,IRF9,PLEC,SLFN5,USP15,PDXK,RGS19,RALB,MVP,SLC3A2,SAMHD1,THBS1,USP18,AGPAT3,PSMB10,DNPEP,LRIG1,PTK2B,GBP2,PDLIM7,GBP4,CYTH1,NOS3,MX2,ARID3A,SOD2,FMNL1,PITHD1,CD9,CKLF,SSBP4	P14316	interferon regulatory factor 2
ATF3	467	1.88801	36	70.33	Literature ChIP-seq,42;ARCHS4 Coexpression,41;ENCODE ChIP-seq,65;Enrichr Queries,36;ReMap ChIP-seq,113;GTEx Coexpression,125	TRIR,ZNF292,WIPF2,SERPINE1,ADARB1,BACH1,LIPA,TSKU,ALKBH8,ELK3,MYLK,LACTB,SOX17,TMEM88,SOX18,ZMIZ1,ZC3H12A,NAMPT,STMN1,FDXR,AP1S1,PWWP2A,ANKS1A,JUNB,HOXA5,HOXA4,GBP5,GABARAPL1,ENDOG,ACOT7,RFX2,RFX3,DNAAF5,GTPBP2,GTPBP1,ATG13,EML2,DKK3,DAAM1,SCO2,MTHFD2,RBP1,JTB,SERPING1,ATF7,RBCK1,HOXB7,ASF1A,PI4K2A,ATF3,IDO1,ZNF22,ZC3HAV1,CIAO3,GNS,PLA2G7,KIAA0040,C3,CYB5R2,PRDX2,PRKAR2B,GRPEL2,PNPO,HMOX1,LTA4H,RREB1,ST3GAL1,S100A10,ABCA1,JUN,BTBD19,PRRT3,STARD13,JUND,PLK2,NCAPH2,ABCA3,FUCA1,EDEM2,FN1,IRF2BP2,FAM136A,LARP6,FOSL2,EIF1,THAP11,COL1A1,MLLT11,SLC6A6,B4GAT1,TDP1,HBP1,HNRNPA1L2,TMEM9B,ARF4,CDKN1A,CDKN1B,ELL,HEXB,HEXA,TMEM51,CTCF,SNX11,LITAF,ZNF48,MED18,IFIH1,ING4,CHAF1A,TMEM43,MTG2,C1QTNF5,NUF2,TIMP1,CHST7,ANXA2,SPHK2,RIPK2,SPHK1,PAWR,TMC7,TMEM171,NIPA2,BAZ1A,SLC39A14,SIRT1,F3,COQ10B,SUMF1,DDB2,NCOR2,ITPKB,SLC7A5,TAF6L,ITPKC,PLSCR1,TUBB2A,CDC42EP4,PXDN,ANGPTL4,RCCD1,PAFAH1B3,ZSWIM1,ASAH1,AHNAK,AP5Z1,URM1,TIMM13,PTGS2,SLC7A2,PSMB6,MYCT1,SRPX2,LDLR,APOL2,LIMS3,ZNF581,ZNF580,CRBN,STAT1,STAT2,SQOR,ELP1,ELP3,SNX21,DHRS1,ELP6,DHRS3,TM9SF1,ZNFX1,FABP5,NFIB,CCDC9,RNF149,APEX1,UBAP1,UBAP2,PLCD3,RNF141,HSPA1A,LY6K,CSF1,PLXND1,TMEM179B,GTF2B,TNC,IRS2,PLOD2,STK19,TSEN2,CLU,STK11,LAPTM4A,NAGLU,FCGRT,STK16,SESN2,LAMP2,TOM1,HMGN2,SLC39A1,SLC16A3,MAP3K7,SLC38A1,MAP2K1,PPTC7,IGFBP4,USP3,GPT2,FBXW9,SPICE1,TAP2,DYRK1B,THNSL1,FAM118B,CTDNEP1,RAB32,MORF4L1,CLIP2,CLIP1,RAB31,FRMD8,SLC9A8,FSCN1,SRSF3,SLC25A51,SQSTM1,ANAPC2,IPPK,PFKFB2,CD274,INO80E,PFKFB3,MINDY1,ECSCR,BCL2L13,SBNO2,BAG3,PMVK,BTBD2,PSAP,ABL1,ABL2,SLC15A3,PLTP,SLC38A2,MDN1,MCL1,OSBPL7,CCDC18,ATP8B1,BOD1,FBXO38,GFPT2,GFPT1,TFPI2,ASNS,PHKB,CORO2B,NDC80,NFKB2,PTPRE,MAFB,CDK4,SP1,MAFF,NF1,MAFK,TPP1,SERINC3,XAF1,ZNF512B,CNTNAP1,PLEKHF1,RNPEPL1,NUMA1,TRADD,ITGB3,FHL1,ECE1,ARRB2,NAGPA,PIK3C2B,ADAMTS4,THBD,GM2A,PPP1R13L,ACP5,UPP1,PGPEP1,COA7,TPRN,METTL17,GPX4,VWF,ITGA3,CEMIP2,VPS37A,TRAF1,ARFGAP1,BET1L,PTP4A1,DUSP23,DNAJC1,NPC1,RRM2B,ACTBL2,NPC2,TMBIM1,NOS1AP,SMCR8,ITGA6,ZNF512,DCTPP1,METTL26,TNFRSF21,GTF3C1,RAB1A,CEBPB,CEBPD,UNC93B1,SRC,PPM1N,HM13,DENND3,DNAJB2,ABLIM1,HIRIP3,ABLIM3,DNAJB4,CCL5,NOCT,SH3BP5,E2F4,FNIP1,SH2B3,SEC23B,UBQLN2,SPAG9,SLC12A4,SPAG7,PCDH7,TXNL1,CFLAR,KLF3,PML,TPCN1,P2RX7,SNRK,KLF6,P2RX4,PSAT1,SYT11,CTH,MGAT4B,POLR3E,PDCD4,P4HB,TRIM38,OCIAD2,IFITM3,SPARC,CERK,TMEM41B,IFI35,IFIT1,IFI30,GBA2,IFIT3,ZDHHC3,CYB5D2,ICAM1,IFIT2,HERC5,LGALS3,RASSF1,MT2A,RINL,PNP,ZNF608,TRIM28,FTH1,CHEK2,PIEZO1,KAT8,LGALS9,LGALS8,SOX7,B2M,SLC35A5,PDK2,EPHB4,ATP6V1G1,RSAD2,CMC4,ACSL1,ACTN1,ARRDC3,ENTPD6,MTUS1,ALG2,ENTPD7,ACSL5,CSNK1D,ACTN4,MIF4GD,RUNX1,THAP4,PLPP6,CARHSP1,RRAGA,BTD,RRAGC,XRN1,PPA1,CD109,HECA,FLYWCH2,TAGLN2,RIN1,BLZF1,MT1E,EPHA2,PLA1A,CUTA,SDC4,PCDH10,SEC14L2,UGCG,ZNHIT2,DSN1,NUAK1,SEC14L1,COMMD9,STC2,NEU1,DPH3,FAM43A,MAP4,N4BP1,SNX5,ZBED3,CTSA,STAT5B,DTNA,TREX1,SLC33A1,IFI44,BSDC1,POLA1,ALDH6A1,OCLN,CCSER2,KYAT1,ITM2C,DHRS13,CLIC4,NRP2,PTPRS,ACY1,FAF1,CTSZ,OTUD7B,SLC7A11,CX3CL1,CTSS,KIF15,AKAP12,EPM2AIP1,MAP1LC3B,GLIPR1,UCHL1,ESM1,HINT3,HYAL2,ANKRD1,CD34,CTSD,LMCD1,CTSB,HTATIP2,PRMT6,SREBF1,CDV3,EDN1,GAA,PRMT3,SLC35G2,KIF23,AMPD3,RHOB,CTU1,PACS1,IL1B,CNKSR3,RHOJ,B3GNT2,TLCD1,SGK1,KPTN,PTMA,ATP6V0C,MAPRE2,CD44,DDR2,RAB7A,TLR2,NAPA,CD63,STX12,MEGF6,TAGLN,CSTA,SLC43A2,SLC20A1,NEDD9,CCDC106,CRIP1,HSD17B8,RASIP1,PTS,RELB,PPP2CA,PCNP,MNT,NT5E,RXRA,CREG1,LMNA,METTL4,METTL5,MGAT1,CD59,TBL1X,EXOSC3,MFSD4B,LNPK,IL33,CD74,NQO2,YIPF1,GCH1,GDF15,PNPLA8,SLC31A1,RPA1,PLEKHA4,LHFPL2,KLHL4,MLH1,APTX,YIF1B,TMUB2,SH3RF3,KBTBD6,KRT18,DLC1,QPCT,LHFPL6,NBR1,TCEA2,TRIP10,F2RL1,TACC2,CRTC2,CD83,ARID4A,PLAT,SRP14,TMEM140,CNDP2,CHCHD4,CHCHD2,TMEM147,CCND1,FAM174B,BASP1,CCRL2,CHCHD7,CAPN2,FAM3C,CMTR1,TGM2,CARD10,MORC3,ARID5A,ARID5B,DNAJB14,ATP1B1,KCTD5,LZTFL1,EMCN,POLG2,COL4A2,CHMP4B,ABCG1,NNMT,NPR2,LTBP3,SLC1A5,NID1,NDRG1,ZFP36L2,RTN4,ZFP36L1,ARHGAP12,CNN2,HRH1,DPP7,UBB,IRAK2,ADGRG6,LPXN,ATP6V1H,BCL9L,SMAD1,KLHDC4,CBX6,CBX5,HSPA5,UBE2B,RHBDD2,CAV1,HMGA1,ISG15,TDRD7,INHBA,COQ5,ISG20,DNMBP,TMEM115,HOOK2,SRPRA,NABP1,CYCS,MAN2B1,TGFBI,IL7R,ZCCHC3,LGALS3BP,TNFAIP8,NAA40,HSPB8,PRR3,PINX1,SLC2A1,TNFAIP2,HMGB2,TNFAIP3,HSPB1,PSIP1,CXCL1,TNFAIP1,CXCL3,IRF2BPL,OASL,HK1,CASP9,TMEM100,EEF2K,NFKBIZ,PDE4B,MYO18A,NPTN,VCPKMT,GUSB,ABCD1,SRGN,TTC33,MMP1,GLRX5,PLA2G4C,SENP2,CKAP4,VCAN,OAS2,IRF1,IRF7,ATP6V1B2,MYH9,ACOX3,PRTFDC1,PDXK,GOSR2,SLC3A2,ASAP2,TFPI,THBS1,USP18,UACA,DLL4,CAND2,PDLIM1,POLD4,CHSY1,GNG5,CLMN,MARVELD1,LRIG1,TMEM208,PTK2B,GBP2,GBP1,PDLIM4,IGBP1,RRM1,RRM2,PTCD2,GALNT2,TAF11,LIMK1,MX1,SPRY4,ATP2B4,ARID3A,SOD2,GALNS,GOLPH3,GNPDA1,TCIM,TNIP1,PITHD1,GLB1,XPNPEP3,ACKR3,CD9,ATP13A3,GLA,CKLF	P18847	activating transcription factor 3
STAT1	6772	1.97039	37	70.5	Literature ChIP-seq,136;ARCHS4 Coexpression,2;ENCODE ChIP-seq,3;Enrichr Queries,2;ReMap ChIP-seq,2;GTEx Coexpression,278	PI4K2B,SERPINE1,BACH1,IL4I1,PREX1,KRTCAP2,NUB1,ALCAM,ZMIZ1,TMEM88,ZC3H12A,NAMPT,EPSTI1,PWWP2A,JUNB,GBP5,GSTK1,ENDOG,FNBP1,MAP1S,PRKCD,HPCAL1,GTPBP2,SCO2,MTHFD2,PSME1,JTB,PSME2,SERPING1,ORAI1,RBCK1,ATF3,CFB,IDO1,SLBP,LXN,PRKDC,BAZ2A,ZC3HAV1,GNS,KIAA0040,C3,HSD11B1,PRDX2,RNF213,AFMID,PLCG2,HMOX1,SSR1,LTA4H,ST3GAL1,S100A11,S100A10,LYN,ABCA1,BTBD19,JUN,GSTM2,JUND,EDEM1,NCAPH2,STARD10,EDEM2,FN1,EIF2AK2,IRF2BP2,FOSL2,EIF1,COL1A1,SLC6A6,CYLD,PPFIBP2,PKIG,ADA,OGFR,CDKN1A,ZNF131,CDKN1B,RCSD1,LITAF,IFIH1,SHE,NUF2,TK2,TK1,TIMP1,JAK2,IKBKE,ANXA2,SPHK2,IFNGR1,SLC2A10,NIPA2,NCOR2,MMP14,PLSCR1,SLCO4A1,PXDN,CINP,DPYD,RAPGEF1,CDC42EP2,PLEKHO1,MGLL,GRAMD1A,ELOF1,AHNAK,SAMD9,URM1,TIMM13,TIMM10,PTGS2,FGD5,APOL6,HLA-DMB,SAMD1,APOL1,LDLR,APOL3,APOL2,ZNF581,GK,ZNF580,STAT1,STAT2,SQOR,TMEM62,DHRS1,PSMB8,PSMB9,ZNFX1,CCDC9,ABI3,CENPL,MITD1,HSPA1A,PHLDB1,PLXND1,CSF1,TMEM167B,TMEM179B,GTF2B,TNC,ZC3HAV1L,CLU,RAB43,STK11,GRB14,LAMP3,MAF1,SLC39A1,SLC16A3,MAP3K7,GTF2I,IL13RA1,SEMA6B,PPP1R16B,SLC38A1,USP3,TAP2,TAP1,TRAFD1,VRK2,FRMD4B,CTDNEP1,MOB3C,RAB31,MAPKAPK3,FRMD8,SLC9A8,SQSTM1,S100A9,CD274,SEMA7A,FKBP2,PFKFB3,CNP,KMT2B,ITPRIPL2,SBNO2,PSAP,BTBD2,SLC15A3,SLC15A4,MCL1,TMEM120A,NDC80,NFKB1,NFKB2,CDK4,MAFF,ZFP64,BCL2,PLXNB2,XAF1,SP140L,SERINC3,MAP3K11,MYD88,PLEKHF1,SH2D4A,ARRB1,ECE1,TCIRG1,ARRB2,TNFSF13B,ADAMTS4,PPP1R13L,ACP5,PGPEP1,GPX4,CHPF2,SH2D3C,TRAF1,ASPM,TRAF3,NPC2,CTDSP2,POLR1B,TMBIM1,MCM5,ITGA6,SMCR8,MCM6,ZNF512,MCM2,TRIM56,CEBPB,LRP1,CEBPD,C1S,SRC,UNC93B1,PPM1N,HM13,DENND3,LMF2,CCL5,TIFA,SH3BP2,FYN,BAK1,E2F4,SH2B3,PTPN1,PPP1R14B,SPAG7,FKRP,ERAP2,AMFR,ERAP1,CFLAR,PML,TTC39A,TPCN1,SLC25A37,KLF6,MARCKS,P2RX4,MGAT4B,OCIAD2,IFITM3,SPARC,IFIT5,ZDHHC5,UBE2L6,DDX60L,IFI35,IFI30,IFIT1,IFIT3,ICAM1,IFIT2,HERC5,LGALS3,MT2A,RASSF1,RASSF2,RASSF3,FTH1,CHEK1,DHX58,TNFSF10,PIEZO1,KAT8,RCC1,LGALS9,TNS3,TRIM21,B2M,TRIM22,TMPO,HERC6,SMARCC2,RSAD2,ACSL1,SP110,ACTN1,HLA-B,HLA-C,HLA-A,CMBL,MIF4GD,HLA-E,IFI27,XRN1,PPA1,TRIM14,KCTD14,TAGLN2,LAP3,ALPK1,ALDH7A1,BLZF1,MT1E,PLA1A,TMEM87B,SDC4,TRANK1,SEC14L2,HELZ2,TNRC18,N4BP1,CDR2,STAT5A,CARMIL1,APOBEC3G,FAM78A,IFI44,NBEAL2,NMI,PARVB,PARP14,PARP10,BST2,GRAP,ITM2C,NRP2,CLIC4,CTSZ,SECTM1,PPP1R18,CTSS,PTMS,ZMYM2,HINT3,HYAL2,CD38,CLIC2,CTSD,CTSC,CTSB,PSENEN,MANBA,BTN3A1,BTN3A3,AMPD3,OSMR,ZHX1,CTU1,IL1B,PITPNM2,TLCD1,SGK1,PTMA,ATP6V0C,TLR3,CD44,DDR2,TLR2,MATN2,FYTTD1,NAPA,CD63,SP100,SLC43A2,SLC20A2,IFI6,CCDC106,STX11,TYMP,RELB,KIAA0513,MNT,STAMBPL1,LMNA,MGAT1,CD74,NQO2,GCH1,GDF15,GINS3,GINS4,RFTN1,MYO9B,PLEKHA4,THEMIS2,KLHL6,TRIP10,RAB3GAP2,FAS,B9D2,SPC25,SAMD9L,CRTC2,CD83,CD82,TMEM140,NR3C1,GIMAP6,IFI44L,CMIP,GIMAP8,DOCK10,CCND1,BASP1,CCRL2,SIRPA,ENPP4,CMTR1,TGM2,ARID5A,CGRRF1,TMX1,MAP7D1,WDFY1,MYADM,CMPK2,SELENOT,CARD11,ISYNA1,UBA7,LTBP3,PLD1,DDX60,NDRG1,ZFP36L2,ZFP36L1,ZMAT3,LPXN,BCL9L,BPTF,TGFB1,VCAM1,PNPT1,MLKL,HSPA5,CBX3,RHBDD2,CAV1,PHF11,HMGA1,MSN,IFT122,ISG15,TDRD7,CALHM6,ISG20,HOOK2,GNB4,NABP1,MAN2B1,TGFBI,IL7R,LRP10,PHF19,LGALS3BP,CXCL9,TNFAIP8,TNFAIP2,SLC2A1,TNFAIP3,HSPB1,CXCL1,HAPLN3,SLC2A6,HK2,LMNB1,IRF2BPL,OASL,CASP7,EEF2K,ADGRE5,NFKBIZ,CASP4,CASP1,HIBCH,SRGN,TTC33,RHBDF2,MASTL,TAPBP,RBL2,RCN3,VCAN,OAS1,OAS2,OAS3,IRF1,ATP6V1B2,IRF7,MYH9,IRF9,PRTFDC1,PLEC,B4GALT5,CHMP5,SLFN5,RALB,STOML1,MVP,SAMHD1,USP18,THBS1,PSMB10,POLD4,DNPEP,GNG5,PTK2B,GBP2,GBP1,PDLIM7,GBP4,CYTH1,POLQ,RRM2,MX2,MX1,ARID3A,SOD2,FMNL1,TNIP1,NEURL3,POMK,CD9,LTBR,SSBP4	P42224	signal transducer and activator of transcription 1
RUNX1	861	1.86906	40	76.8	Literature ChIP-seq,27;ARCHS4 Coexpression,243;Enrichr Queries,41;ReMap ChIP-seq,49;GTEx Coexpression,24	TDRKH,CHIC2,ZFYVE9,EHMT2,GMFG,ZNF292,UXS1,TMEM94,F11R,TSEN54,TSKU,MYLK,ZC3H12C,PREX1,LACTB,KRTCAP2,TMEM88,PWWP2A,MEF2A,GSTK1,GABARAPL1,TSTD1,FNBP1,HPCAL1,SETMAR,EML2,PRKAR1B,MTHFD2,PSME1,JTB,ORAI1,PSME2,ATF3,PLBD2,UNC119B,SLBP,SAR1A,ZC3HAV1,KIAA0040,C3,HSD11B1,RNF213,PRKAR2B,GRPEL2,LTA4H,RDH13,ABCA1,LYN,BTBD19,JUN,ABCA3,EDEM1,FN1,LARP4,FLI1,PBX1,SNUPN,MYMK,EIF1,COL1A1,MLLT11,UCK2,COL1A2,B4GAT1,PRXL2A,NOX4,PKIG,HEXB,HEXA,RCSD1,LRRC32,LITAF,ZNF48,ARHGAP4,PANX1,MED12,EEA1,SHE,MMP24,MECOM,TMEM43,NELFCD,JAK1,RIPK3,SPHK2,SPHK1,SIRT1,SRP9,SUMF1,SLC7A5,MMP14,PLSCR1,MBLAC2,SDHAF2,CDC42EP4,DPYD,PXDN,AGPS,RAPGEF1,PGAM5,PAFAH1B3,TMEM106A,PELI2,PTGS2,SNX30,FSTL1,SLC7A1,STX3,CENPU,ANKIB1,STAT1,GOLM1,STAT2,SAMD4A,TMCO1,TMEM59,CENPF,CCDC9,APEX1,UBAP1,UBAP2,ERO1A,GOLIM4,PLOD2,IL1RAP,FRY,HDDC3,STK11,STK16,TOM1,CEP250,SLC16A3,MAP3K4,SLC38A1,FAM118A,SAP30,ATXN2L,TPST1,FRMD6,MAPKAPK3,TXLNB,FRMD8,FSCN1,SRSF3,SLC25A51,PKP4,SQSTM1,DSC1,SRSF9,ARL8B,ANAPC2,FTO,RNASEH2B,INO80E,PFKFB3,KMT2B,ECSCR,UAP1,FHIT,UQCRH,ACAT2,SBNO2,PMVK,ZNF426,SMYD3,SLC38A2,ZKSCAN1,MDN1,BOD1,FBXO38,ZBTB16,TNFRSF10C,TNFRSF10A,NFKB1,TNFRSF10D,NFKB2,PTPRE,STK24,SP1,SP4,AAK1,OSBPL1A,ZNF512B,FLT1,DYSF,FHL3,ARRB1,ECE1,ARRB2,NRGN,PPP1R13L,DSE,PGM3,ACP5,SPG11,PPP1R12A,RNASET2,SH2D3C,ITGA1,RRM2B,LCOR,ITGA6,SMCR8,SEC22B,TRIM56,CANT1,LRP1,SRC,PPM1N,NDUFB1,PRCP,RCHY1,PPM1F,RNFT1,ZNRF2,NCLN,ZNF629,SH3BP2,UBQLN1,SH3BP5,FYN,E2F4,PCDH1,SH2B3,SEC23B,CTHRC1,PTPN1,PPP1R14B,MMAA,NDUFA4,SYT11,TSPAN18,TRIM38,P4HB,CDR2L,PTPN2,BCAR1,TMEM41A,RETREG3,TMEM41B,ICAM2,ZDHHC5,TXNDC11,LDLRAD3,CCDC102A,NUDT3,ZDHHC3,ICAM1,HERC5,LGALS3,RASSF1,MT2A,RINL,TRIM28,OPHN1,RASSF3,TNFSF10,PIEZO1,LGALS9,CPNE2,EPHB4,TMPO,ARSA,EPHA4,ST6GAL1,ACTN1,FBXO2,CSNK1D,ACTN4,ANK1,BTD,PPA2,PPP1R3B,TAGLN2,FLYWCH2,LAP3,RIN1,KCTD15,EPHA2,TMEM87B,SDC4,ZBTB2,SEC14L2,SEC14L1,COMMD9,A2M,SNX5,N4BP1,STAT5A,BBS2,CTSA,STAT5B,CRADD,FAM78A,MICAL2,NBEAL2,DCLK1,MED13L,BST2,CALR,RCOR3,HERPUD2,DHRS13,ACY1,ICA1,OTUD7B,SLC7A11,PPP1R18,CTSS,MAP1LC3B,MAP1LC3A,HYAL2,CD38,UFD1,CTSD,CD34,CTSC,COX8A,SREBF1,PBRM1,OSMR,CTU1,PITPNM2,ARHGEF3,TAX1BP1,TLCD1,FAM193A,CD47,PTMA,CD44,DDR2,ARHGEF6,NAPA,CD63,TAGLN,DERL1,NEDD9,CCDC106,STX11,RELB,MNT,RXRA,CD59,MGAT1,PCNT,MAP3K2,CD74,IL33,GCA,CAVIN2,VEGFC,MYO9B,KLHL3,NPM3,YIF1A,YIF1B,VMP1,SH3RF3,NUDT8,THEMIS2,DPY19L4,NDUFAB1,TCEA2,OTUD4,SCARB2,CRTC2,PLVAP,CD82,MPG,CD81,GXYLT1,PLAT,CELSR1,NR3C1,SRP14,CCND1,FAM3C,ARID2,TGM2,SLC30A7,CARD10,MORC3,COX6B1,PLA2G15,POLG2,TMX1,MAP7D1,GEMIN7,WDFY2,CARD11,NDRG4,NNMT,SLC1A4,SLC1A5,NDRG1,FUT4,RTN4,CNN2,CALHM2,IRAK1,CALD1,BCL9L,IVNS1ABP,TCAF1,VCAM1,UBE2B,CAV1,HMGA1,MSN,GGH,ISG15,INHBA,IFT22,BMP1,HOOK2,COL5A1,CCPG1,COL5A2,NABP1,MANSC1,PYROXD2,TCF3,PHF19,PICALM,NAA40,CPXM2,PINX1,TNFAIP2,TNFAIP3,PSIP1,ATP2A2,CHD3,HMGB1,PITPNC1,ADGRE1,EEF2K,ADGRE5,MYO18A,IFT57,BCKDHA,TTC33,BCKDHB,IRAK4,TTC38,RCN3,TBC1D1,VCAN,NAV3,IRF1,CAT,ATG4C,ACOX3,PLEC,RALB,MVK,ASB13,RBM4B,SLC3A2,AGPAT3,CLN5,PDLIM1,MTA1,CLMN,MVB12B,MAN1C1,PTK2B,TMEM208,EPS8L2,PDLIM5,CYTH1,PDLIM7,RRM1,GALNT2,BNIP3,MX1,ATP2B4,SOD2,GALC,TNIP1,CD9,ACKR3,GALM,TRIR,ANKLE2,SERPINE1,THYN1,ADARB1,GABPB1,BACH1,ELK3,GJA1,NUB1,EVA1B,ZMIZ1,SOX18,GJA4,STMN1,RTTN,DIP2C,JUNB,HOXA5,GAMT,TSPYL1,DAPK1,PRKCE,PRKCD,FNDC3B,HCFC2,ATG13,MED7,KIAA1217,BCAM,DYNC1LI2,IFT81,PARD3,HECW2,UBA52,ASF1A,RNF121,CTBP2,CTBP1,PRKDC,HSPA4L,SLAIN2,PRDM11,ARPP19,GLG1,PRDX2,NCSTN,CRACR2A,CHST11,PLCG2,PNPO,HMOX1,SSR1,ST3GAL1,RREB1,KIAA0319L,S100A11,SLC19A1,SERF2,ZSCAN18,JUND,NDFIP1,PLK2,STARD10,RDX,IRF2BP2,NFATC2,NFATC1,MEX3C,FOSL2,SLC6A6,EHD2,SQLE,CYLD,EHD3,GJB2,ADI1,PPT1,HBP1,CPEB4,ZNF131,CDKN1A,CDKN1B,ELL,TGFB1I1,WDR41,KRI1,PRSS23,ING4,AIFM2,RFK,NUF2,SPIN1,TK2,TIMP1,LDLRAP1,CEP68,ANXA2,IFNGR1,ITPK1,NCOR2,TAF6L,TUBB2A,SLCO4A1,TAL1,ANGPTL4,AHNAK,PRUNE2,TANK,GRAMD4,TMEM164,FGD5,APOL6,CHRNE,NSD2,APOL2,ZNF581,DMTN,ZNF580,RIOK3,RFLNB,ELP1,SAAL1,ELP2,DHRS3,ZNF33A,TM9SF1,NFIA,OSTM1,NFIB,RNF149,ZYX,COQ8A,CYB561,RNF141,EEF1AKMT1,ZNF573,CSF1,PLXND1,TMEM179B,RAB3D,GTF2B,DGKA,TNC,IRS2,AHR,BZW2,CLU,EDC4,NAGLU,FCGRT,MAF1,HMGN3,SLC39A1,GTF2I,CSGALNACT1,TLE3,MAP2K1,PPTC7,ANKRD46,IGFBP4,USP3,RALGAPA2,GPT2,TPM1,F2R,TRAFD1,VRK2,FAM91A1,THNSL1,CTDNEP1,MORF4L1,RAB31,ZNF318,ADNP,ERG,TNIK,NOTCH2,IPPK,FKBP2,SEMA7A,CBFB,INSIG2,GLT8D1,ABHD6,ITPRIPL2,BTBD2,PSAP,ABL2,RNF170,IGFBP7,SLC15A4,MCL1,FN3K,ANKRD28,OSBPL8,OSBPL6,OSBPL3,ASNS,MAFB,NBEA,REEP5,CDK4,MAFF,BCL2,PLXNB2,SPIRE1,MAFK,LZTR1,MAP3K11,CALCOCO1,BMPR2,PLEKHF1,CPQ,SYNE3,PIK3C2B,ADAMTS4,THBD,SCPEP1,GM2A,UBTF,PHACTR3,PHACTR2,EVI5L,PGPEP1,LBR,COA5,METTL17,GPX4,CEMIP2,CHPF2,SECISBP2L,DNMT3A,LIX1L,WIPI1,TRAF1,KCNAB2,PATL1,ZFP90,BET1L,PTP4A1,DUSP23,NPEPL1,TRAF3,POLR1A,POLR1B,NOS1AP,PECAM1,CEBPB,CEBPD,SEMA3C,UNC93B1,DENND3,NSL1,ABLIM2,HIRIP3,XIRP1,WASF1,ZNF740,WASF3,SLC35A2,SPAG9,SPAG7,FKRP,SEMA4D,CFLAR,PML,ASS1,TPCN1,RAB10,P2RX7,KLF6,P2RX4,POLR3B,CTH,CROCC,MGAT4B,BCOR,IFITM3,SPARC,TRAF3IP2,IFIT5,IFIT1,GBA2,PNP,RPS6KA5,GOLGA5,FTH1,KAT8,TNS3,B2M,SLC35A5,ICOSLG,AGFG2,TNS1,DYNC2H1,IL1R1,ACSL1,ARRDC3,ACSL5,CMBL,ACSL3,MIF4GD,RUNX1,RRAGA,PAPPA,COL8A1,HECA,BLZF1,CUTA,FUT11,STXBP2,HELZ2,UGCG,ZNHIT2,SGPL1,CHTF8,INPP5A,PDCD10,MAP6,TNRC18,MAP4,SCAI,SRPK2,CARMIL1,INSR,PARVB,CCDC88A,ATM,INVS,TOP2B,COL18A1,CLIC4,CLIC3,HIP1,C2CD2,LIMD1,UCHL1,NKIRAS2,STAB1,TNFAIP8L3,PSENEN,ZCCHC24,EDN1,PARP4,PARP1,STRBP,PRMT3,RENBP,ITFG2,PALD1,RHOB,RAB33B,UGDH,PACS2,PACS1,B3GNT2,SGK1,ATP6V0C,MAPRE2,RAB7A,FYTTD1,SP100,IFI6,ZNF8,PTS,PPP2CA,CST3,KIAA0513,NT5E,MTHFD1L,LMNA,METTL5,TBL1X,METTL8,MPZL1,NQO2,GDF15,GINS3,SCD5,C1GALT1,LHFPL2,FAH,MPP7,KBTBD6,SPCS1,FAP,DLC1,NBR1,B9D2,RAB3GAP1,MPHOSPH6,KDM1A,ARHGAP39,NUCKS1,CMIP,ARHGAP35,CNDP2,TATDN3,DOCK10,CHCHD4,CHCHD2,BASP1,FAM162A,SACS,CMTR1,LMO2,ARID5A,ARID5B,WRNIP1,ATP1B1,LOX,COL4A2,COL4A1,SELENOW,MYADM,ELMO1,CHMP4B,RELL1,STEAP1,ABCG1,JCAD,ISYNA1,ARHGAP18,CSF2RB,LTBP3,NID1,ZFP36L2,ZFP36L1,UBB,TMEM127,CASKIN2,RPRD1A,MYH10,SMAD2,KLHDC4,CBX5,TGFB1,PNPT1,HSPA5,CBX3,CBX2,RHBDD1,ARHGAP27,POU2F2,SELP,DNMBP,TMEM115,MAN2B2,CRYL1,MAN2B1,TGFBI,SLC2A1,HSPB1,GTDC1,SLC2A6,IRF2BPL,CASP9,TRPS1,ENOSF1,CASP4,NFKBIZ,PDE4B,CASP1,USP30,GUSB,COLGALT1,SRGN,RUBCN,CAMK1D,USP42,DESI1,PPP2R5A,CKAP4,RBL2,IFNG,PALLD,CDH11,COL6A1,RASA2,MYH9,PRTFDC1,COLEC12,SLFN5,STOML1,RGS19,ABRAXAS1,POMP,LIN9,THBS1,USP18,DLL4,NT5DC1,CHSY1,GMDS,LRIG1,PDSS2,STOM,GBP2,NOS3,SPRY4,ARID3A,FMNL1,MEIS1,GNPDA1,NEURL3,ATP13A2,LTBR,SSBP2,CKLF,SSBP4	Q01196	RUNX family transcription factor 1
STAT3	6774	0.327961	45	82.67	Literature ChIP-seq,45;ARCHS4 Coexpression,52;ENCODE ChIP-seq,8;Enrichr Queries,21;ReMap ChIP-seq,12;GTEx Coexpression,358	TRIR,CYBC1,TRIO,EHMT2,UXS1,SERPINE1,GABPB1,WDR89,BACH1,ELK3,ZC3H12C,KRTCAP2,ALCAM,TMEM88,STMN1,ZC3H12A,NAMPT,LIPG,AP1S1,PWWP2A,JUNB,HOXA5,HOXA4,MEF2A,GSTK1,GBP5,GABARAPL1,PRKCH,NHLRC3,FNBP1,PRKCD,FNDC3B,GTPBP2,GTPBP1,EML2,CD2AP,CLDN5,TEP1,SCO2,PSME1,JTB,PSME2,SERPING1,ATF7,ATF3,SLBP,PRKDC,ZC3HAV1,CIAO3,GNS,KIAA0040,C3,HSD11B1,PRDX2,RNF213,FLRT2,CHST11,EPB41L1,PRKAR2B,HMOX1,SSR1,NRBF2,ST3GAL1,RREB1,S100A11,SERF2,S100A10,ABCA1,LYN,BTBD19,JUN,JUND,NDFIP1,NCAPH2,PLK2,EDEM2,RDX,FN1,IRF2BP2,NR2F2,PBX1,FLI1,FOSL2,EIF1,COL1A1,EHD2,SLC6A6,CYLD,LAS1L,TNFSF4,HBP1,DZIP1,HNRNPA1L2,PAM,FERMT2,CDC42SE2,OGFR,ARF4,CDKN1A,CDKN1B,ELL,CHM,WDR45,LITAF,ARHGAP4,WDR44,EEA1,C1QTNF1,CASP10,RFK,NUF2,TIMP1,JAK2,LDLRAP1,JAK3,JAK1,ZNF484,ANXA2,SPHK2,IFNGR1,VWA5A,SLC39A10,PAWR,SLC39A14,DDB2,ITPKC,PLSCR1,TUBB2A,BDH2,SLCO4A1,TMEM33,CDC42EP4,PXDN,PLSCR4,AGPS,RAPGEF1,PAFAH1B3,GRAMD1A,RNASEL,TMF1,AHNAK,SAMD9,PTGS2,SLC7A1,FSTL1,TANK,SLC7A2,PAPSS2,TMEM164,TMEM165,EXTL2,MYCT1,APOL6,SULT1E1,APOL1,LDLR,APOL3,APOL2,CENPU,ZNF581,ZNF580,STAT1,STAT2,ELP3,TTC9C,DHRS1,PSMB8,PSMB9,TM9SF1,CENPF,ZNFX1,NFIA,FABP5,CCDC9,ZYX,CENPL,UBAP1,ZNF579,MITD1,PLCD3,LY6K,RAB3A,CSF1,ATP8A1,TMEM179B,TUSC3,TNC,PLOD2,IRS2,IL1RAP,AHR,CLU,HDDC3,RAB43,STK11,LAPTM4A,HMGN5,STK16,LAMP2,KMT5A,MAF1,HMGN2,SLC39A1,SLC16A3,IL13RA1,TPD52,TLE3,SLC38A1,USP3,RALGAPA2,FBXW9,TPM1,TAP2,TAP1,SAP30,CTDNEP1,CLIP1,CACNB3,RAB31,FRMD6,TXLNB,FRMD8,SLC9A8,SLC9A9,FSCN1,S100A9,SQSTM1,ARL8B,PFKFB2,NOTCH2,CD274,FKBP2,PFKFB3,CNP,UAP1,UQCRH,SBNO2,STK35,BAG3,BTBD2,PMVK,PSAP,KDSR,SLC38A2,MCL1,CD276,TNFRSF10C,TNFRSF10A,CORO2B,NFKB1,NFKB2,TNFRSF10D,PTPRE,LRCH1,SP1,CDK4,SP4,MAFF,BCL2,AAK1,MAFK,SP140L,OSBPL1A,MAP3K11,MYD88,CNIH4,ZNF512B,CNTNAP1,SH2D4A,ITGB4,TRADD,DYSF,ECE1,ARRB2,TCIRG1,BICD1,PIK3C2B,ADAMTS4,PPP1R13L,UBTF,EVI5L,TRIM65,COA5,TPRN,PPP1R12A,GPX4,ITGA3,CEMIP2,CHPF2,DHPS,SH2D3C,ATRX,TRAF1,PTP4A1,IMPACT,DNAJC1,ACTBL2,TRAF3,CTDSP2,TMBIM1,MCM4,ITGA6,SMCR8,METTL26,TNFRSF21,TRIM56,RAB1A,CEBPB,CANT1,CEBPD,C1S,SRC,C1R,PPM1N,SRBD1,MAK16,DENND3,PRCP,HDAC8,LMF2,MALT1,DNAJB2,ABLIM1,ZNRF2,SLC25A28,DNAJB4,NOCT,CCL5,RAB29,UBQLN1,XIRP1,POLR2F,FYN,E2F4,WASF1,CTNNAL1,SH2B3,ATP9A,UBQLN2,SLC35A2,PTPN1,PPP1R14B,SPAG7,SEMA4D,NDUFA4,MID1IP1,EFL1,AHNAK2,ERAP1,CFLAR,KLF3,PML,RAB10,KLF6,MYO1B,SYT11,CTH,MGAT4B,PDCD4,P4HB,PTPN2,IFITM3,CPNE8,JPT1,SPARC,PLEKHB2,ZDHHC5,UBE2L6,DDX60L,IFI35,IFI30,IFIT1,IFIT3,CYB5D2,ICAM1,HERC5,LGALS3,MT2A,ZNF608,RPS6KA5,PNP,GOLGA5,TRIM28,RASSF3,RUSC2,FTH1,CHEK2,TNFSF10,PIEZO1,KAT8,BCAP29,CIAO2A,LGALS9,PTGFRN,B2M,SLC12A7,AGFG2,TMPO,IL1R1,ACSL1,LIMCH1,SP110,ACTN1,ARRDC3,SLC11A2,ENTPD7,HLA-B,HLA-C,ACTN4,HLA-A,CMBL,CPT1C,MFSD12,RUNX1,HLA-E,CARHSP1,RRAGC,XRN1,PPA1,PAPPA,TAGLN2,HECA,TLN2,RIN1,ALPK1,RIN2,MT1E,EPHA2,SDC4,TRANK1,SEC14L2,HELZ2,UGCG,ZNHIT2,SGPL1,SEC14L1,DPH1,STC2,MAP6,FAM43A,A2M,RAB11FIP3,N4BP1,ZBED3,STAT5A,SRPK2,STAT5B,CRADD,PRG4,NBEAL2,NMI,PARP14,BST2,PARP10,POLA1,CCDC88A,PDE3A,ECHDC3,CALR,GRAP,ITM2B,ITM2C,CLIC4,PTPRS,GDI1,GBE1,FAF1,CTSZ,SECTM1,SLC7A11,CROT,PPP1R18,CTSS,PTMS,EPM2AIP1,MAP1LC3B,ESM1,GLIPR1,HINT3,ANKRD1,UFD1,KIF1A,CTSD,CTSC,CTSB,HTATIP2,PSENEN,COX8A,SREBF1,EDN1,PARP4,PARP1,BTN3A1,NCOA4,AMPD3,GAB2,PDCD1LG2,OSMR,RHOB,PITPNM1,PACS1,IL1B,B3GNT2,TLCD1,CD47,SGK1,PTMA,MAPRE2,CD44,DDR2,YAP1,CD63,SP100,SLC20A2,SLC20A1,HAAO,AKR1D1,IFI6,CCDC106,STX11,RELB,TYMP,PCNP,PPP2CA,MNT,RXRA,ORMDL2,LMNA,FAM177A1,MGAT1,TBL1X,MFSD4B,MPZL1,MPZL2,MAP4K4,CD74,MAP3K3,NQO2,YIPF1,CAVIN1,GDF15,PNPLA8,VEGFC,MYO9B,PLEKHA4,MLH1,APTX,PEX13,YIF1A,YIF1B,ATAT1,NUDT8,KRT18,KLHL5,FAP,KLHL6,DPY19L4,NBR1,NDUFAB1,TCEA2,TRIP10,F2RL1,FAS,CRTC2,CD83,CD82,ZFAND6,NR3C1,SRP14,TMEM140,PVR,GIMAP8,CLGN,CCND1,FAM174B,BASP1,FAM174A,CAPN2,FAM3C,CMTR1,TGM2,SLC30A7,MORC3,CD93,LMO2,ARID5A,ARID5B,DNAJB14,ALDH3A2,LOX,COL4A1,MAP7D1,MYADM,ABCG1,XPR1,PSMD10,ATP6V1A,ISYNA1,NNMT,COX16,UBA6,LTBP3,SLC1A5,PLD1,NDRG1,ZFP36L2,RTN4,ACACA,ZFP36L1,SEL1L3,CNN2,DPP4,HRH1,CALHM2,UBB,CALD1,MAN2A1,UBD,ADGRG6,BCL9L,KLHDC4,ACBD5,TGFB1,PNPT1,HSPA5,MLKL,CBX3,RHBDD2,CAV1,CBX1,CRIM1,MSN,ISG15,ARHGAP27,INHBA,ISG20,HOOK2,CCPG1,SRPRA,NABP1,MAN2B1,TAB2,TCF3,TGFBI,LRP10,IL7R,ZCCHC3,PHF19,PICALM,LGALS3BP,TNFAIP8,HSPB6,DOCK9,USP33,HSPB8,DOCK7,SLC2A1,HMGB2,TNFAIP3,HSPB1,ATP2A2,TNFAIP1,HMGB1,HK2,IRF2BPL,LMNB1,OASL,CASP9,CASP7,EEF2K,ADGRE5,NFKBIZ,CASP4,NPTN,GUSB,IFT57,RHBDF2,TBC1D9,IRAK4,TGFBR1,TAPBP,TBC1D1,OAS1,IFNG,OAS2,IRF1,RASA2,IRF7,MYH9,IRF6,IRF9,PLEC,B4GALT5,SLFN5,PDXK,STOML1,MVP,RBM4B,SLC3A2,SAMHD1,TFPI,THBS1,UACA,POLD4,IFT74,DNPEP,PALMD,MARVELD1,LRIG1,STOM,TMEM208,PTK2B,GBP2,GBP1,CYTH1,RRM2,LIMK2,ATP2B4,ARID3A,SOD2,GOLPH3,FMNL1,GNPDA1,TNIP1,TNIP2,PITHD1,CD9,GALM,LTBR,ATP13A3,SSBP2,GLA,SSBP3,SSBP4	P40763	signal transducer and activator of transcription 3
STAT5A	6776	0.661338	47	83.33	Literature ChIP-seq,53;ARCHS4 Coexpression,68;ENCODE ChIP-seq,94;Enrichr Queries,18;ReMap ChIP-seq,218;GTEx Coexpression,49	ANKLE2,GMFG,ZNF292,SERPINE1,DCAF8,ADARB1,F11R,BACH1,TSKU,LIPE,IL4I1,CNST,SOX18,NAMPT,EPSTI1,PWWP2A,JUNB,GAMT,MEF2A,GBP5,PRKCH,GBP7,TSPYL1,TSTD1,NHLRC3,FNBP1,PRKCD,SETMAR,IFT80,HCFC2,MED7,CD2AP,BIN3,MTHFD2,TEP1,ZSCAN21,PSME2,ORAI1,UBA52,ATF3,SHMT1,ZC3HAV1,GNS,CIAO3,KIAA0040,C3,PRDX2,FAM124B,NCSTN,CHST11,PRKAR2B,AFMID,GRPEL2,PNPO,HMOX1,NXNL1,ST3GAL1,HMOX2,S100A10,ZSCAN18,ABCA1,LYN,JUN,AFAP1L1,JUND,FZD4,NCAPH2,PLK2,FN1,IRF2BP2,EIF2AK2,NFATC1,LARP4,FLI1,EIF1,FOSL2,COL1A1,SLC6A6,LAS1L,TCN2,PRXL2A,GPR180,ATG2A,FAT4,HNRNPA1L2,TMEM9B,OGFR,CDKN1A,ELL,HEXB,HEXA,ASH2L,RCSD1,LITAF,MED18,ARHGAP4,IFIH1,ING4,MCEE,AIFM2,NUF2,TK1,NELFCD,TIMP1,JAK2,JAK3,IKBKE,JAK1,HLA-DPA1,CEP68,ZNF484,ANXA2,IFNGR1,SPHK2,NSUN5,VWA5A,SLC7A5,PLSCR1,TAL1,TMEM33,PXDN,CINP,CDC42EP2,RAPGEF1,PLEKHO1,PAFAH1B3,TMEM106A,MGLL,RNASEL,GRAMD1A,ASAH1,ELOF1,AHNAK,PKN3,URM1,SNX32,PTGS2,TANK,PSMB6,FGD5,APOL6,SRPX2,HLA-DMB,STX3,APOL1,APOL3,CENPU,ZNF581,PET100,ZNF580,STAT1,CARD8,STAT2,SQOR,RFLNB,SAAL1,ELP2,TMEM62,ELP3,PSMB8,PSMB9,TMCO1,WDR11,TMEM59,FABP4,ZNFX1,CCDC9,ABI3,NFIB,ZYX,UBAP1,MITD1,CEP41,COQ8A,PLCD3,CYB561,RNF141,PHLDB1,TMEM167B,CSF1,GTF2B,DGKA,TNC,F13A1,ZC3HAV1L,IRS2,STK19,AHR,CLU,PYCARD,STK11,FCGRT,STK16,HMGN2,BNIP3L,TLE3,PPTC7,IGFBP4,USP3,F2R,FBXW9,TAP2,TAP1,ZBTB34,MSH6,MOB3C,MAPKAPK3,MSH2,TXLNB,FRMD8,SLCO2A1,SRSF3,TNIK,ARL8B,IPPK,PFKFB2,CD274,SEMA7A,PFKFB3,CNP,FAM114A1,GLT8D1,GSTT1,UQCRH,SBNO2,ZKSCAN8,PMVK,EIF4EBP2,KDSR,SLC15A3,ZKSCAN1,MDN1,MCL1,FN3K,OSBPL7,ATP8B1,FBXO38,TMEM120A,NFKB1,NDC80,NFKB2,REEP5,STK24,MAFF,BCL2,PIR,HLA-DRA,SERINC1,OSBPL1A,RNF185,LRCH3,MAP3K11,MYD88,CALCOCO1,ITGB5,CALCOCO2,FHL3,ECE1,TCIRG1,ARRB2,NAGPA,SYNE3,PIK3C2B,THBD,GM2A,SCRN2,UBTF,ACP5,EVI5L,SECISBP2L,DNMT3A,ITGA1,TRAF1,KCNAB2,REXO4,ASPN,TFDP1,TRAF3,NPC2,CTDSP2,PCCB,NOS1AP,ZNF512,SEC22B,ST6GALNAC3,SFT2D2,CEBPB,C1S,CEBPD,SEMA3C,SRC,C1R,UNC93B1,ZBTB43,NDUFB1,DENND3,HDAC8,NSL1,PPM1F,SELENBP1,NFS1,SLC25A29,CCL5,TIFA,RAB29,BEND3,FYN,PCDH1,SH2B3,ZNF740,SLC35A2,PTPN1,SPAG7,FKRP,SEMA4D,PLCL1,ERAP1,TPRKB,NAGA,CFLAR,PML,TPCN1,RAB10,P2RX7,KLF6,NAGK,PDCD4,P4HB,PTPN2,SLC25A35,IFITM3,CPNE8,SPARC,ICAM2,IFIT5,UBE2L6,LDLRAD3,IFI35,IFIT3,ICAM1,IFIT2,LGALS3,MT2A,GOLGA5,FTH1,CHEK2,DHX58,TNFSF10,PIEZO1,RCC1,KAT8,DPF3,LGALS9,CIAO2A,LGALS8,B2M,AGFG2,TMPO,TNS1,SMARCC2,ACSL1,IL1R1,ACTN1,HLA-B,HLA-C,ACSL3,HLA-A,RUNX1,HLA-E,CARHSP1,RRAGA,RRAGC,PPP1R3B,TAGLN2,ALPK1,PLPP3,CUTA,RWDD2B,SDC4,STXBP2,SEC14L2,APOM,SEC14L1,COMMD9,STC2,DPH3,FAM43A,SNX5,ZBED3,STAT5B,DTNA,FAM78A,TREX1,SLC33A1,BSDC1,NBEAL2,NMI,PARP14,DCLK1,BST2,PARP10,ECHDC3,KYAT1,RGL2,ITM2C,INVS,DHRS13,CLIC4,FAF1,CTSZ,ICA1,SECTM1,OTUD7B,SGF29,PTPRK,SLC7A11,PPP1R18,CTSS,CX3CL1,KIF15,TNFAIP8L3,CTSD,CTSC,CTSB,PRMT6,SREBF1,TSC22D4,PBRM1,PGGHG,PDCD1LG2,AMPD3,COMMD6,IL17RB,UGDH,POC5,IL1B,KIT,TLCD1,CD47,SGK1,MFGE8,CD44,ARHGEF5,TLR3,DNASE1L1,DDR2,RAMP2,SP100,INPP1,AKR1D1,GNAI3,CCDC106,ZNF8,STX11,PTS,RELB,TYMP,RXRA,STAMBPL1,CREG1,LMNA,METTL4,METTL5,MGAT1,EMC6,MFSD4B,MAP3K3,CD74,IL33,NQO2,CAVIN1,GDF15,RFTN1,MYO9B,PLEKHA4,FAH,APTX,ATAT1,SPCS1,KLHL6,NDUFAB1,R3HCC1,NBR1,TCEA2,TRIP10,FAS,B9D2,IL18R1,TJP2,CRTC2,CD83,CD82,KDM1A,GIMAP1,MPI,CPOX,NUCKS1,GIMAP6,NR3C1,GIMAP8,CNDP2,TATDN3,CCND1,FAM174B,SIRPA,ARID2,CMTR1,TGM2,CD93,LMO2,ARID5A,LMTK2,WRNIP1,CYBA,CFAP410,AP5B1,KCTD5,GPRIN3,ALDH3A2,POLG2,COL4A1,MYADM,CMPK2,GEMIN7,CARD11,SIDT2,ISYNA1,UBA7,COX16,NPR1,UBA6,SLC41A2,SLC1A4,CSF2RB,SLC1A5,NDRG1,RTN4,ZFP36L2,ZFP36L1,CNN2,ARHGAP21,CALHM2,DPP7,ZMAT3,UAP1L1,COX11,STAP2,IVNS1ABP,TCAF2,KLHDC4,CBX5,TGFB1,HSPA5,MLKL,CBX3,RHBDD2,CAV1,TRPV2,SREK1IP1,MSN,ISG15,TDRD7,ARHGAP27,SMAD5,BMP6,GULP1,ISG20,PAN2,HOOK2,CYCS,MAN2B1,TCF3,TGFBI,IL7R,PHF19,PICALM,LGALS3BP,TNFAIP8,PINX1,SLC2A1,TNFAIP2,TNFAIP3,HSPB1,CXCL1,TNFAIP1,SLC2A6,LMNB1,EEF2K,ADGRE5,ABHD16A,ZC3H7B,NFKBIZ,CASP4,PDE4B,VCPKMT,USP30,ABCD1,HIBCH,SRGN,ARHGEF15,PPP2R5A,TGFBR3,NAV3,TBC1D4,OAS2,IRF1,CAT,MMRN2,IRF7,ATG4C,ATP6V1B2,MYH9,IRF9,PDXK,USP15,STOML1,MVP,GOSR2,LAMA4,POMP,SLC3A2,SAMHD1,USP18,THBS1,PSMB10,ERLEC1,GNA14,DNPEP,GNG5,GMDS,MVB12B,LRIG1,STOM,PTK2B,PDSS2,GBP2,CYTH1,GBP4,MAPK4,SASH1,POLQ,RRM1,MX2,TAF11,SOD2,FMNL1,TNIP1,ACKR3,FAM98C,RANGRF,CD9,GALM,SSBP2,SSBP4	P42229	signal transducer and activator of transcription 5A
ETV6	2120	-0.263799	48	84	ARCHS4 Coexpression,64;Enrichr Queries,59;ReMap ChIP-seq,146;GTEx Coexpression,67	IFITM3,TRIO,ZFYVE9,GMFG,SERPINE1,DDX60L,F11R,GABPB1,IFI30,NUDT3,ICAM1,ELK3,MILR1,ZC3H12C,PREX1,RINL,PNP,TRIM28,RASSF3,TMEM88,SOX18,ZMIZ1,FTH1,NAMPT,TNFSF10,AP1S1,DPF3,CIAO2A,LGALS9,B2M,JUNB,TNS3,ICOSLG,TNS1,TSPYL1,TSTD1,FNBP1,SP110,ACTN1,PRKCE,PRKCD,HPCAL1,FNDC3B,ACTN4,CPT1C,GTPBP2,RUNX1,HLA-E,KIAA1217,XRN1,TEP1,TRIM14,HECA,TAGLN2,ALPK1,BLZF1,ATF3,EPHA2,TMEM87B,SDC4,ZC3HAV1,APOM,RNF213,CHST11,ST3GAL1,RREB1,S100A10,LYN,ABCA1,STAT5A,BTBD19,JUN,YES1,JUND,FAM78A,FUCA1,EDEM1,FN1,IRF2BP2,NBEAL2,PARVB,NMI,PARP14,PHC3,SNUPN,PBX1,FLI1,MED13L,FOSL2,SLC6A6,B4GAT1,ATM,RGL2,CDC42SE2,ITM2C,DHRS13,ZNF131,CDKN1A,CLIC4,SLC35F2,HEXB,RCSD1,PPP1R18,LITAF,ZNF48,CTSS,ARHGAP4,IFIH1,SHE,UCHL1,SIPA1L1,CASP10,CNTRL,CD38,JAK2,JAK3,CD34,CTSC,HLA-DPA1,COX8A,PRMT6,TSC22D4,PARP4,ANXA2,RIPK2,IFNGR1,GAB2,BAZ1A,DDB2,RHOB,NCOR2,SLC7A5,RNF144B,PLSCR1,PXDN,ARHGEF3,SGK3,PLEKHO1,TLCD1,CD47,SGK1,CD44,DDR2,ARHGEF6,TLR2,SP100,RNASEL,AP5Z1,AHNAK,NEDD9,CCDC106,TANK,RELB,TYMP,ARVCF,HLA-DMB,APOL6,SNX25,LMNA,LDLR,MAP4K4,MAP3K2,CD74,ZNF581,GCH1,ZNF580,GDF15,STAT1,STAT2,CARD8,RFTN1,MYO9B,PLEKHA4,ELP6,YIF1B,TARBP1,VMP1,KBTBD6,ZNFX1,KRT18,KLHL5,NFIA,THEMIS2,CCDC9,KLHL6,ABI3,NFIB,APEX1,ZYX,TCEA2,FAS,B9D2,MEGF8,CYB561,HSPA1A,CRTC2,CD83,CD82,MPI,IRS2,MSI2,AHR,CELSR1,NR3C1,HDDC3,CMIP,DOCK10,PYCARD,CCND1,BASP1,SLC39A1,TGM2,SLC30A7,PPP1R16B,TLE3,GUCY1A1,ANKRD46,USP3,F2R,LMO2,ARID5A,TRAFD1,TAP1,ARID5B,THNSL1,FAM91A1,CLIP2,RAB31,POLG2,MAPKAPK3,FRMD8,FSCN1,ELMO1,ADNP,ERG,NOTCH2,CD274,FKBP2,ISYNA1,PFKFB3,UBA7,ECSCR,ITPR2,SLC1A4,CSF2RB,NTPCR,SLC1A5,LTBP3,NDRG1,ZFP36L2,FUT4,ZFP36L1,SBNO2,CALD1,PMVK,VARS2,ATP6V1D,MCL1,FN3K,IVNS1ABP,ANKRD28,KLHDC4,TGFB1,TMEM120A,PHF11,HMGA1,CRIM1,MSN,KLHL22,ARHGAP27,ARHGAP26,NFKB1,NFKB2,PTPRE,LRCH1,MAFB,REEP5,HOOK2,SP1,BCL2,NABP1,HLA-DRA,MAN2B1,LRP10,XAF1,PICALM,PHF19,ZNF512B,TNFAIP8,TRADD,TNFAIP2,SLC2A1,TNFAIP3,FHL3,ARRB1,HAPLN3,SGSH,LMNB1,CASP7,ADGRE5,PPP1R13L,PSTPIP2,TRPS1,CASP4,NFKBIZ,PDE4B,PGPEP1,SRGN,SMIM13,BCAS3,CAMK1D,CEMIP2,RNASET2,DNMT3A,IRAK4,TRAF1,POMGNT1,TAPBP,TBC1D1,VCAN,NPEPL1,TRAF3,PALLD,IRF1,CTDSP2,CAT,MYH9,ITGA6,IFT46,CEBPB,USP15,RGS19,UNC93B1,PPM1N,POMP,DENND3,SAMHD1,THBS1,AGPAT3,MALT1,PPM1F,DLL4,ABLIM1,DNPEP,CHSY1,SH3BP2,TIFA,SH3BP5,LRIG1,TMEM208,PTK2B,FYN,GBP2,FNIP1,SH2B3,WASF3,ZNF740,ATP9A,PDLIM7,PPP1R14B,SPAG7,NOS3,LIMK2,MX2,CADPS,ATP2B4,ARID3A,CFLAR,KLF3,PML,FMNL1,KLF6,MARCKS,GNPDA1,TNIP1,RAB12,PDCD4,ACKR3,TRIM38,BCOR,LTBR,SSBP4	P41212	ETS variant transcription factor 6
NR3C1	2908	1.05699	49	84.67	Literature ChIP-seq,72;ARCHS4 Coexpression,28;ENCODE ChIP-seq,53;Enrichr Queries,123;ReMap ChIP-seq,73;GTEx Coexpression,159	TRIR,PI4K2B,ANKLE2,CHIC2,ZNF292,SERPINE1,EHMT1,WDR89,GABPB1,FNBP1L,BACH1,TSKU,ALKBH8,MYLK,EPS8,ZC3H12C,LACTB,PREX1,KRTCAP2,GJA1,ZFYVE26,NUB1,ALCAM,MPRIP,ZMIZ1,TMEM88,ZC3H12A,NAMPT,STMN1,RAVER2,AP1S1,PWWP2A,RTTN,DIP2B,JUNB,HOXA4,MEF2A,GAMT,GABARAPL1,ACOT7,NHLRC3,FNBP1,PRKCE,PRKCD,FNDC3B,HPCAL1,PHKA1,DKK3,DYNC1LI2,PRKAR1B,MAP1B,PARD3,JTB,ATF7,ATF3,OPTN,PRKDC,ZNF22,TAPBPL,CIAO3,SAMSN1,C3,PRDX2,PCNX1,RNF213,FLRT2,EPB41L1,EPB41L2,AFMID,HMOX1,ST3GAL1,KIAA0319L,HMOX2,S100A10,LHPP,ABCA1,LYN,BTBD19,JUN,JUND,PLK2,EDEM1,FUCA1,FZD6,FN1,EIF2AK2,IRF2BP2,NFATC2,NFATC1,NR2F2,PHC3,PBX1,SNUPN,FOSL2,EIF1,COL1A1,EHD2,SLC6A6,CYLD,SULT1B1,UCK2,COL1A2,B4GAT1,ADI1,HBP1,DZIP1,ZNF136,ADA,CPEB4,CDC42SE2,ARF4,CDKN1A,ZNF131,CDKN1B,TUT4,CTCF,PYGL,WDR45,RCSD1,LITAF,LRRC1,IFIH1,EEA1,PANX1,C1QTNF1,TMEM43,RFK,TK1,JAK2,JAK1,CEP68,ZNF484,ARG2,CHST7,ANXA2,SPHK2,IFNGR1,SLC2A10,SLC39A10,F3,DDB2,NCOR2,SLC7A5,ITPKC,SDHAF2,SLCO4A1,CDC42EP4,PXDN,DPYD,RAPGEF1,PGAM5,ANGPTL4,PAFAH1B3,CRYAB,MGLL,KANK2,GRAMD1A,AHNAK,URM1,PTGS2,TANK,APOL6,APOL1,LDLR,APOL3,ZNF462,ZNF581,ZNF580,STAT1,SQOR,SAMD4A,ELP3,DHRS3,TM9SF1,CENPF,ZNFX1,NFIA,SNX16,CCDC9,NFIB,CASTOR2,CENPL,FILIP1,ZNF579,PLCD3,ADGRL2,ZNF573,LY6K,PHLDB1,RAB3D,TNC,IRS2,AHR,MSI2,FRY,TSEN2,CLU,HID1,NAGLU,GRB14,FCGRT,IYD,STK16,TOM1,KMT5A,MAF1,HMGN2,SLC39A1,SLC16A3,GTF2I,IL13RA1,PPP1R16B,TPD52,TLE3,MAP2K1,SLC38A1,TLE1,PPTC7,IGFBP4,USP3,TPM1,CSGALNACT2,UBE2E2,TAP1,VRK2,FAM91A1,SAP30,CTDNEP1,MORF4L1,CLIP1,RAB31,FRMD8,SLC9A8,FSCN1,ADNP,SQSTM1,SRSF9,ARL8B,ANAPC2,PFKFB2,NOTCH2,CD274,SEMA7A,PFKFB3,CALCRL,CBFB,KMT2B,IREB2,ITPR2,ITPRIPL2,ATG101,BAG3,BTBD2,PSAP,PMVK,MBIP,ZNF426,SLC38A2,MCL1,ANKRD28,OSBPL8,BOD1,OSBPL3,NFKB1,NFKB2,MAFB,NBEA,STK24,CDK4,SP1,RHEB,SP4,MAFF,BCL2,PLXNB2,MAFK,PIN4,MAP3K11,CNTNAP3,ZNF512B,EIF4E3,ITGB5,SH2D4A,ITGB4,DYSF,ECE1,ARRB1,ARRB2,SYNE3,SYNE2,PIK3C2B,TNFSF13B,PPP1R13L,DSE,UPP1,COA7,TPRN,GPX4,ITGA3,CEMIP2,ATRX,CTDSPL,NRG1,TRAF1,PATL1,PTP4A1,DUSP23,TRAF3,CTDSP2,POLR1D,SMCR8,MCM6,LCORL,METTL26,TRIM56,RAB1A,CEBPB,CANT1,CEBPD,C1S,SEMA3C,UNC93B1,SRC,PPM1N,NDUFB1,DENND3,HDAC8,MALT1,DNAJB2,SELENBP1,ABLIM1,NCLN,CCDC85C,ABLIM3,TIFA,FYN,ATP9A,ZNF740,UBQLN2,SPAG9,PTPN1,PPP1R14A,SPAG7,NDUFA4,ERAP1,TXNL1,CFLAR,KLF3,TPCN1,TTC39B,RAB10,MFSD14A,MYO1E,KLF6,MARCKS,PSAT1,CROCC,PDCD4,SLC25A32,CDR2L,P4HB,BCAR1,SLC46A3,JPT1,SPARC,TRAF3IP2,CPNE5,UBE2L6,DDX60L,LDLRAD3,ANTXR2,CYB5D2,ICAM1,AQP1,MT2A,RINL,ZNF608,GOLGA5,TRIM28,RUSC2,ADGRA2,FTH1,CHEK2,PIEZO1,KAT8,TNS3,B2M,TRIM22,TMPO,TNS1,EPHA4,ENTPD1,RSAD2,IL1R1,ACSL1,LIMCH1,ARL15,SP110,ARRDC3,ENTPD6,MTUS1,ACSL5,CSNK1D,ACTN4,ACSL3,HLA-A,RUNX1,HLA-E,CFDP1,XRN1,CD109,FLYWCH2,TAGLN2,HECA,KCTD12,RIN1,PLPP3,RIN2,ALDH7A1,KCTD15,MT1E,EPHA2,GPM6A,SDC4,ANP32A,MAOA,ZBTB2,ART4,HELZ2,ZNHIT2,SEC14L1,APOM,STC2,TNRC18,TSPAN3,RAB11FIP3,SNX5,N4BP1,BBS2,DTNA,MICAL2,IFI44,PARP14,POLA1,SMTN,KYAT1,CALR,GRAP,RCOR3,ITM2C,CLIC4,NRP2,HIP1,PTPRS,SLC44A2,GBE1,PTPRM,SLC7A11,MEOX2,LIMD1,PTPRG,AKAP12,BABAM2,MAP1LC3B,GLIPR1,ANKRD1,CD34,CTSD,LMCD1,GABPA,HTATIP2,TSC22D4,SREBF1,PBRM1,EDN1,PARP4,BTN3A1,GAA,TFEB,PDCD1LG2,AMPD3,OSMR,RHOB,IL1B,KIT,TLCD1,CD47,SGK1,PTMA,CD44,DDR2,RAB7A,YAP1,NAPA,SP100,SLC20A1,INPP1,HAAO,AKR1D1,RGPD5,CCDC106,CRIP1,STX11,RELB,TYMP,PBLD,CST3,MNT,RXRA,LMNA,APBB2,EMC6,TBL1X,CBR4,MAP4K4,MAP3K2,NQO2,CAVIN1,GDF15,CAVIN2,RFTN1,RPA1,VEGFC,KLHL3,KLHL4,LHFPL2,PLEKHA7,YIF1B,KRT18,KLHL5,QPCT,LHFPL6,RAB3GAP2,F2RL1,FAS,CRTC2,ACAA2,CD83,KDM1A,CD82,UBXN2A,GEMIN2,ZFAND6,GXYLT1,ARHGAP39,NUCKS1,NR3C1,CMIP,CHCHD4,DOCK10,MAGED4B,CCND1,FAM174B,BASP1,CCRL2,CAPN2,NRCAM,ENPP4,ARID2,TGM2,CARD10,ARID5B,LMO7,ALG11,ATP1B1,ALDH3A2,SELENOS,FAM185A,WDFY1,MYADM,GEMIN7,JCAD,XPR1,ABCG2,ISYNA1,NNMT,NPR2,SLC1A1,SLC1A5,LTBP3,PLD1,NDRG1,RTN4,ZFP36L2,ACACA,ARHGAP12,ZFP36L1,SEL1L3,CNN2,NCKIPSD,HRH1,DPP7,CALD1,IRAK2,ZMAT3,ADGRG6,LPXN,NPHP3,BCL9L,BPTF,SMAD2,GGT5,IVNS1ABP,SMAD1,KLHDC4,ACBD5,TGFB1,HSPA5,MLKL,PHF10,CBX3,CAV1,CBX2,CRIM1,MSN,SSH2,GULP1,PAN2,ISG20,BMP1,DNMBP,HOOK2,COL5A2,GNB4,PXMP4,NABP1,CYCS,TAB2,MAN2B1,TGFBI,IL7R,LSM14A,PHF19,TNFAIP8,TNFAIP6,SLC2A1,HSPB1,TNFAIP3,HMGB3,GTDC1,HMGB1,CXCL3,SLC2A6,IRF2BPL,CASP9,TMEM100,EEF2K,ZC3H7B,TRPS1,PDE4B,BDKRB2,CASP1,USP30,SRGN,CAMK1D,TTC33,TGFBR1,TBC1D1,VCAN,OAS1,OAS2,IRF1,OAS3,CAT,MMRN2,ALDH1A1,CDH11,MYH9,ACOX3,IRF9,PLEC,B4GALT5,SLFN5,PDXK,RGS19,RALB,ABRAXAS1,MVP,GOSR2,SLC3A2,ASAP2,UACA,USP18,THBS1,AGPAT3,PDLIM1,GNA13,POLD4,DNPEP,MARVELD1,CBS,LRIG1,PTK2B,STOM,PDLIM4,CYTH1,RRM1,LIMK1,SPRY4,CADPS,SOD2,GALNS,GALC,GOLPH3,GNPDA1,TNIP1,ASB9,CD9,ACKR3,LTBR,GPD1L,ATP13A3,SSBP2	P04150	nuclear receptor subfamily 3 group C member 1
NR2F2	7026	-2.07223	50	86	ARCHS4 Coexpression,102;ENCODE ChIP-seq,95;Enrichr Queries,54;ReMap ChIP-seq,83;GTEx Coexpression,96	GMFG,SERPINE1,F11R,TSKU,MYLK,EPS8,GJA1,CNST,ALCAM,ZMIZ1,SOX18,DPYSL3,AP1S1,JUNB,GAMT,STARD9,SETMAR,DNAAF5,MAP1B,SERPING1,ATF7,MYL9,ATF3,PLBD2,RNF121,ZC3HAV1,CIAO3,GLG1,C3,PRDX2,FLRT2,PRKAR2B,EPB41L2,S100A10,ABCA1,LYN,STARD13,BTBD19,JUN,JUND,PLK2,STARD10,FN1,IRF2BP2,TYSND1,ABCA8,NR2F2,PBX1,AIF1L,NR2F6,EIF1,FOSL2,COL1A1,EHD2,SLC6A6,COL1A2,TMEM98,B4GAT1,PRXL2A,ATG2A,PPT2,FERMT2,OGFR,CDKN1A,ELL,CTCF,RCSD1,PRSS23,ZNF48,ARHGAP4,MED12,MCEE,CHAF1A,MECOM,AIFM2,C1QTNF5,SPIN1,ANXA2,SPHK2,NSUN5,BGN,PAWR,SIRT1,SRP9,DDB2,NCOR2,TAF6L,SLCO4A1,CDC42EP4,PLSCR4,CINP,PXDN,ANGPTL4,MGLL,KANK2,ZSWIM1,AHNAK,IDUA,FSTL1,FGD5,ERMP1,ABI3BP,SAMD1,LDLR,JAM3,SNX21,SULF1,DHRS3,WDR11,NFIA,NFIB,ZYX,ZNF579,PLCD3,HSPA1A,RAB3A,PLXND1,RAB3D,TNC,PLOD2,IRS2,AHR,PLOD1,CLU,STK11,EFEMP1,NAGLU,CDH2,MACROD1,KMT5A,SLC39A1,SLC16A3,IL13RA1,TLE1,IGFBP4,TPM1,F2R,VRK2,CTDNEP1,FRMD6,MAPKAPK3,FRMD8,SLC9A8,FSCN1,PKP4,SQSTM1,ANAPC2,FKBP2,MINDY4,MINDY1,UAP1,SBNO2,ZKSCAN8,BTBD2,PSAP,ABL1,IGFBP7,SLC38A2,MCL1,ANKRD28,UROS,PTPRE,MAFB,P4HA2,BCL2,CPE,PLXNB2,MAFK,LZTR1,LRCH3,MAP3K11,ZNF512B,BMPR2,ECE1,ARRB1,TCIRG1,PPP1R13L,UPP1,PGPEP1,SH3D19,TPRN,GPX4,LANCL1,KCNAB2,REXO4,DUSP23,CTDSP2,ITGA6,ZNF512,METTL26,DCTPP1,TRIM56,CEBPB,C1S,LRP1,CEBPD,SEMA3C,C1R,PPM1N,CCDC85C,ZNF629,SH2B3,RILP,SLC12A4,PPP1R14B,SEMA4D,PCDH7,TPCN1,KLF6,MYO1B,MARCKS,MGAT4B,MGP,CDR2L,P4HB,BCAR1,SPARC,IFI35,CCDC102A,GBA2,ICAM1,LGALS3,ADGRA2,FTH1,PIEZO1,KAT8,RCC1,TNS3,B2M,EPHB4,AGFG2,TMPO,TNS1,EPHA4,LIMCH1,ACTN1,SLC11A2,MTUS1,CSNK1D,ACTN4,CMBL,RUNX1,HLA-E,TAGLN2,KCTD12,RIN1,PLPP3,ALDH7A1,EPHA2,SDC4,SLC35D1,NUAK1,APOM,STC2,NEU1,TNRC18,APOB,TRPM4,STAT5A,CTSA,BSDC1,GNG11,SMTN,RGL2,ITM2C,COL18A1,NRP2,CLIC4,CLIC3,SECTM1,OTUD7B,PTPRK,MEOX2,PPP1R18,ROBO1,PTMS,AKAP12,BABAM2,MAP1LC3B,ANKRD1,CTSD,CTSB,SBSPON,SREBF1,NCOA4,AMPD3,RHOB,UGDH,RHOJ,SGK3,TLCD1,SGK1,CD44,MATN2,DNASE1L1,DDR2,YAP1,CD63,TAGLN,SLC20A1,PAPLN,AKR1D1,NEDD9,HSD17B8,CRIP1,PPP2CA,RXRB,ARVCF,MNT,TCEAL4,LMNA,APBB2,MGAT1,FILIP1L,NQO2,CAVIN1,GCH1,GDF15,VEGFC,PLEKHA4,YIF1B,ATAT1,KRT18,KLHL5,DLC1,LHFPL6,TCEA2,TRIP10,CRTC2,CD81,NUCKS1,CELSR1,NR3C1,CMIP,ARHGAP35,SYDE1,CCND1,BASP1,CAPN2,FAM3A,FAM3C,TGM2,LMTK2,ARID5B,ATP1B1,ALDH3A2,LOX,COL4A2,COL4A1,ISYNA1,LTBP2,LTBP3,PLD1,NID1,NDRG1,ZFP36L2,RTN4,ZFP36L1,CNN2,CALHM2,CALD1,PODXL,CASKIN2,NPHP3,PACSIN3,ATP6V1F,BCL9L,IVNS1ABP,TCAF1,CBX5,HSPA5,SLC52A2,CAV1,CBX1,HMGA1,CRIM1,ISG15,INHBA,SMAD5,GULP1,PAN2,HOOK2,COL5A1,COL5A2,PXMP4,TGFBI,LRP10,PHF19,TNFAIP2,SLC2A1,HSPB1,IRF2BPL,CASP9,ABHD16A,ADGRE5,ZC3H7B,TRPS1,MYO18A,GUSB,DCN,CKAP4,TAPBP,TGFBR3,VCAN,PALLD,IRF1,PPDPF,CDH11,COL6A1,PLEC,RGS19,LAMA4,SLC3A2,TFPI,UACA,THBS1,AGPAT3,POLD4,DNPEP,MTA1,GNG5,MARVELD1,LRIG1,PDSS2,PTK2B,PDLIM7,SASH1,CYTH1,NOS3,SPRY4,ARID3A,MEIS1,CD9,ACKR3,ATP13A3,LTBR,SSBP4	P24468	nuclear receptor subfamily 2 group F member 2
SMAD3	4088	-0.0778392	52	87.2	Literature ChIP-seq,22;ARCHS4 Coexpression,88;Enrichr Queries,69;ReMap ChIP-seq,25;GTEx Coexpression,232	TDRKH,CYFIP2,TRIO,SERPINE1,F11R,WDR89,BACH1,TSKU,ELK3,MYLK,EPS8,IL4I1,KRTCAP2,NUB1,ALCAM,MPRIP,TMEM88,ZMIZ1,STMN1,ZC3H12A,NAMPT,AP1S1,RTTN,DIP2C,JUNB,HOXA5,HOXA4,MEF2A,GABARAPL1,PRKCH,TSTD1,DAPK1,FNBP1,PRKCE,PRKCD,FNDC3B,HPCAL1,ATG13,DKK3,KIAA1217,SCO2,MAP1B,JTB,ATF3,CTBP2,HSPA4L,SAMSN1,KIAA0040,HSD11B1,PRDX2,HMOX1,RDH13,RREB1,S100A10,ABCA1,BTBD19,JUN,CREBBP,AFAP1L2,STARD13,JUND,NDFIP1,PLK2,FZD6,RDX,FN1,IRF2BP2,NR2F2,PBX1,FOSL2,EIF1,COL1A1,SLC6A6,EHD2,FAT4,CDKN1A,CDKN1B,HEXB,TUT4,ASH2L,RCSD1,LITAF,PRSS23,EEA1,RFK,SPIN1,JAK2,CTBS,JAK1,ZNF362,ANXA2,SPHK2,NSUN5,IFNGR1,ITPK1,PAWR,F3,NCOR2,ITPKC,SLC7A5,MMP14,TUBB2A,CDC42EP4,PXDN,AGPS,RAPGEF1,ANGPTL4,MGLL,KANK1,AHNAK,SAMD9,TIMM10,SNX30,PTGS2,SLC7A1,EXTL2,MICALL1,MICALL2,SAMD1,LDLR,ZNF462,STAT1,RIOK3,SQOR,ELP1,SAAL1,DHRS3,ZNF33A,ZNFX1,NFIA,SNX16,CCDC9,NFIB,TAOK2,PLCD3,PHLDB1,TMEM179B,TNC,GOLIM4,ZC3HAV1L,PLOD2,IRS2,AHR,CLU,STK11,STK16,MAF1,HMGN2,PHLDA2,SLC39A1,SLC16A3,MAP3K4,GTF2I,MAGI1,TPD52,TLE3,TLE1,IGFBP4,USP3,TPM1,F2R,CTDNEP1,MORF4L1,CLIP2,CLIP1,RAB31,FRMD6,MAPKAPK3,FRMD8,FSCN1,SRSF3,RAB38,SQSTM1,OSBP2,PFKFB2,NOTCH2,CD274,FKBP2,SEMA7A,PFKFB3,INSIG2,MRI1,UAP1,ITPRIPL2,SBNO2,BAG3,PMVK,ABL1,PLXNA1,ABL2,KDSR,SLC38A2,MCL1,ANKRD28,OSBPL7,RAB4B,OSBPL3,TFPI2,NFKB1,NFKB2,LRCH1,REEP5,SP1,RHEB,MAFF,BCL2,PLXNB2,MAFK,OSBPL1A,CNTNAP3,BMPR2,PLEKHF1,RNPEPL1,ITGB5,NUMA1,SH2D4A,FHL3,ARRB1,ECE1,ARRB2,BICD1,SYNE2,PIK3C2B,THBD,PPP1R13L,DSE,EVI5L,UPP1,PGPEP1,TRIM65,LBR,EDIL3,METTL17,GPX4,ITGA3,CEMIP2,CHPF2,ARFGAP3,PTP4A1,NPC1,TRAF3,CTDSP2,TMBIM1,POLR1D,ITGA6,SFT2D2,TNFRSF21,TRIM56,CEBPB,CANT1,SEMA3C,CEBPD,LRP1,SRC,DENND3,MALT1,DNAJB2,ABLIM1,ZNRF2,NCLN,SLC25A28,ABLIM3,NOCT,UBQLN1,FYN,PCDH1,SH2B3,CTNNAL1,ZNF740,ATP9A,SPAG9,PPP1R14A,PTPN1,PPP1R14B,SPAG7,SLC12A4,EFL1,AHNAK2,ERAP1,LYSMD2,CFLAR,KLF3,PML,TPCN1,TSPAN15,SLC25A37,MYO1E,KLF6,MYO1B,TSPAN18,MGAT4B,POLR3E,OCIAD2,BCOR,P4HB,CDR2L,BCAR1,JPT1,SPARC,TRAF3IP2,CERK,ZDHHC5,DDX60L,IFI35,ANTXR2,ZDHHC3,ICAM1,LGALS3,MT2A,ZNF608,CHEK2,PIEZO1,RCC1,PTGFRN,CPNE2,LGALS9,LGALS8,ATP6V1E1,TNS3,IL1R1,LIMCH1,ACTN1,MTUS1,ALG2,CSNK1D,ACTN4,RUNX1,HLA-E,KRT9,SOAT1,PPA1,CD109,TAGLN2,PLPP3,RIN1,RIN2,BLZF1,EPHA2,TMEM87B,SDC4,SLC35D1,SEC14L2,ZNHIT2,NUAK1,SGPL1,INPP5A,MAP6,TNRC18,MAP4,ARSB,SNX5,PCK2,SRPK2,SLC33A1,MICAL2,NBEAL2,CCDC88A,SPATS2L,KYAT1,GRAP,ITM2C,HERPUD2,COL18A1,TOP2B,NRP2,PTPRS,GDI1,SLC35F2,CTSZ,PTPRK,BABAM2,ANKRD1,UFD1,LMCD1,CTSB,CDV3,SREBF1,EDN1,PARP4,PARP1,AMPD3,OSMR,PALD1,RHOB,RNF144B,RAP2A,PACS1,PITPNM2,RHOJ,ARHGEF3,TAX1BP1,TLCD1,SGK1,MAPRE2,PTMA,CD44,ARHGEF5,DDR2,YAP1,CD63,SLC20A1,NEDD9,PTS,TYMP,PBLD,RXRB,KIAA0513,NT5E,MNT,RXRA,LMNA,TCEAL1,CD59,EMC6,MPZL1,MPZL2,MAP4K4,MAP3K2,NQO2,MYEF2,CAVIN1,GDF15,PLEKHA5,VEGFC,PLEKHA4,NPM3,PEX13,ALDH4A1,KBTBD6,KRT18,KLHL5,FAP,TCEA2,TRIP10,F2RL1,FAS,TJP2,CRTC2,ACAA2,GIMAP1,GIMAP2,CPOX,ARID4A,NUCKS1,SRP14,CELSR1,NR3C1,GIMAP6,PVR,GIMAP8,CMIP,SYDE1,CCND1,PPIP5K1,FAM174B,CHCHD7,CAPN2,ARID2,TGM2,SLC30A7,ARID5A,ARID5B,KCTD1,LMO7,PUS7,ATP1B1,PLA2G15,POLG2,COL4A1,MAP7D1,MYADM,CHMP4B,SELENOT,ATP6V1A,NDRG4,LTBP2,LTBP3,PSEN1,PLD1,NDRG1,ZFP36L2,RTN4,ZFP36L1,ARHGAP12,CNN2,ARHGAP21,IRAK1,CALD1,ADGRG6,LPXN,PACSIN3,ATP6V1D,BCL9L,SMAD2,SPECC1,IVNS1ABP,SMAD1,CBX6,TGFB1,HSPA5,CBX3,CAV1,RHBDD1,HMGA1,CRIM1,KLHL22,MSN,SREK1IP1,IFT122,TDRD7,USB1,ISG15,SMAD5,COQ5,GULP1,BMP1,DNMBP,HOOK2,COL5A1,CCPG1,TGFBI,LRP10,IL7R,PHF19,PICALM,TNFAIP8,NAA40,PRR3,HSPB8,SLC2A1,TNFAIP3,HSPB1,ATP2A2,LAMC2,CHD3,HK2,IRF2BPL,CASP9,SEC61A1,ZC3H7B,BDKRB2,CASP1,NPTN,HIBCH,RUBCN,PPP2R5A,MASTL,CKAP4,TGFBR3,VCAN,PALLD,IRF1,RASA2,MMRN2,MYH9,CDH13,IRF6,PLEC,SLFN5,PDXK,MVP,SLC3A2,UACA,THBS1,PDLIM1,POLD4,DNPEP,GNG5,MARVELD1,LRIG1,PTK2B,STOM,EPS8L2,LRIG3,PDLIM7,GALNT2,NOS3,LIMK2,SPRY4,LIMK1,ATP2B4,GOLPH3,GNPDA1,TNIP1,PITHD1,CD9,ATP13A3,LTBR,SSBP3	P84022	SMAD family member 3
TEAD1	7003	-0.166723	53	87.5	ARCHS4 Coexpression,62;Enrichr Queries,124;ReMap ChIP-seq,15;GTEx Coexpression,149	CHIC2,SPARC,TRIO,GMFG,SERPINE1,DDX60L,ANTXR2,BACH1,IFIT3,ALKBH8,ELK3,IFIT2,MYLK,EPS8,MT2A,GJA1,ALCAM,ZNF608,MPRIP,ZMIZ1,ADGRA2,DPYSL3,BBX,DIP2C,LGALS8,TNS3,HOXA4,TNS1,ACVR1,EPHA4,GABARAPL1,SMARCC2,PRKCH,LIMCH1,ACTN1,MTUS1,FNDC3B,DNAAF5,ACTN4,HCFC2,EML2,DKK3,RUNX1,KIAA1217,PLPP6,BCAM,TWSG1,BIN1,MAP1B,PARD3,ZSCAN21,COL8A1,TAGLN2,RIN1,PLPP3,MYL9,ATF3,EPHA2,SDC4,PRKDC,ZNF22,NUAK1,FLRT2,TNRC18,MAP4,RREB1,SNX5,S100A11,S100A10,ABCA1,STARD13,JUN,FAM9B,AFAP1L2,PLK2,FZD6,FN1,IRF2BP2,MICAL2,NR2F2,GNG11,LARP6,PBX1,FOSL2,COL1A1,EHD2,COL1A2,PTK7,GIPC2,SPATS2L,FAT4,FERMT2,ITM2C,NRP2,CLIC4,CDKN1A,CDKN1B,HEXB,STON1,PTPRM,PYGL,SLC7A11,PTPRK,PRSS23,MED18,ROBO1,PTPRG,EEA1,PANX1,AKAP12,NUDCD2,HINT3,RFK,ANKRD1,LMCD1,CEP55,BRD3,SBSPON,CDV3,SREBF1,PBRM1,EDN1,ANXA2,RIPK2,SLC39A10,PDCD1LG2,AMPD3,OSMR,F3,DDB2,NCOR2,PXDN,CNKSR3,CDC42EP2,TLCD1,ANGPTL4,SGK1,CD44,MGLL,DDR2,FYTTD1,KANK2,YAP1,TAGLN,AHNAK,SAMD9,SLC20A2,SLC20A1,NEXN,FSTL1,SLC7A2,PAPSS2,KIAA0513,NT5E,LMNA,DMD,APBB2,FLNC,MAP4K4,ZNF462,NQO2,YTHDF3,CAVIN1,CAVIN2,C1GALT1,SAMD4A,VEGFC,SORBS1,PLEKHA4,DHRS3,CENPF,KRT18,KLHL5,FAP,NFIA,NFIB,DLC1,F2RL1,FILIP1,PLCD3,RAB3GAP1,ADGRL2,SAMD9L,PHLDB1,UBXN2A,WWC2,TNC,PLOD2,IRS2,MSI2,PLOD1,TSEN2,CELSR1,NR3C1,CLU,PVR,ARHGAP35,SYDE1,CCND1,CDH2,FAM174B,CAPN2,SLC39A1,TGM2,IGFBP4,USP3,TPM1,ARID5B,LMO7,ATP1B1,CLIP1,FRMD6,LOX,COL4A2,FRMD8,COL4A1,MAP7D1,MYADM,JCAD,PFKFB2,NOTCH2,CD274,SEMA7A,PFKFB3,ARHGAP18,LTBP2,NID1,PLD1,NDRG1,RTN4,ARHGAP12,ZFP36L1,CALD1,ADGRG6,PSAP,ABL1,HYI,PLXNA1,PACSIN3,IGFBP7,SLC38A2,MCL1,BCL9L,RAB4B,CBX5,BOD1,ATP8B1,CAV1,TFPI2,CRIM1,SMAD5,GULP1,BMP1,HOOK2,COL5A1,COL5A2,AAK1,NABP1,TAB2,MAFK,TGFBI,BMPR2,HSPB6,SH2D4A,ITGB5,HSPB8,FHL1,TNFAIP2,SLC2A1,TNFAIP3,ATP2A2,LAMC2,GTDC1,CXCL1,TNFAIP1,ARRB2,IRF2BPL,SEC61A1,SGCB,PPP1R13L,ACP6,TRPS1,UPP1,LBR,SH3D19,ATP6AP1,ITGA3,TTC33,MMP1,GLRX5,ITGA1,PPP2R5A,CKAP4,TGFBR3,VCAN,ACTBL2,NPC1,NPC2,PALLD,TRAF3,CTDSP2,ALDH1A2,IRF1,NOS1AP,COL6A1,CDH11,CDH13,MYH9,ITGA6,TMEM9,DOCK1,PLEC,GTF3C1,PDXK,PRKAA2,SEMA3C,LRP1,ABRAXAS1,NXN,LAMA4,SRBD1,RCHY1,TFPI,UACA,THBS1,PDLIM1,ABLIM1,DNPEP,ZNF629,ABLIM3,MARVELD1,RAB23,DNAJB4,XIRP1,LRIG1,PTK2B,PDLIM5,SASH1,PTPN1,SPAG7,SLC12A4,PTCD2,ANGPT2,GALNT2,ATP2B4,CFLAR,PTPN13,KLF3,TPCN1,GALC,TSPAN15,SLC25A37,MYO1E,KLF6,MYO1B,TNIP1,RAB12,FAM98C,CD9,ATP13A3	P28347	TEA domain transcription factor 1
NFKB1	4790	0.699865	54	88	ARCHS4 Coexpression,4;Enrichr Queries,34;ReMap ChIP-seq,137;GTEx Coexpression,177	TRIR,PI4K2B,SERPINE1,GABPB1,BACH1,IL4I1,LACTB,RNF114,ZMIZ1,TMEM88,SOX18,ZC3H12A,NAMPT,EPSTI1,AP1S1,JUNB,GAMT,FNBP1,PRKCD,EML2,SCO2,PSME1,JTB,HOXB7,ATF3,BAZ2A,TAPBPL,PLA2G7,SAMSN1,C3,PRDX2,RNF213,CHST11,PLCG2,HMOX1,ST3GAL1,S100A10,ABCA1,LYN,PRRT3,CREBBP,JUN,JUND,EDEM1,NCAPH2,FN1,IRF2BP2,NR2F2,FOSL2,CYLD,ADA,OGFR,CDKN1A,LRRC32,LITAF,ZNF48,IFIH1,TIMP1,JAK2,IKBKE,JAK1,HLA-DPA1,BRD3,ANXA2,RIPK2,IFNGR1,SPHK1,BAZ1A,NIPA2,ITPKB,SLC7A5,PXDN,RAPGEF1,PLEKHO1,PAFAH1B3,GRAMD1A,AHNAK,PTGS2,SAMD1,LDLR,APOL3,ZNF581,ZNF580,GK,STAT1,STAT2,SQOR,SULF1,PSMB8,PSMB9,TARBP1,ZNFX1,CCDC9,APEX1,MITD1,PLCD3,RAB3A,CSF1,TNC,IRS2,AHR,HDDC3,STK11,NAGLU,TOM1,SLC39A1,SLC38A1,PPTC7,TAP2,TAP1,VRK2,CTDNEP1,CLIP2,MAPKAPK3,FSCN1,SQSTM1,NOTCH2,CD274,FKBP2,PFKFB3,KMT2B,ECSCR,ABHD6,ITPRIPL2,SBNO2,KLC2,BTBD2,PSAP,SLC15A3,MCL1,NFKB2,CDK4,SP1,MAFF,BCL2,HLA-DRA,MAP3K11,MYD88,ZNF512B,RNPEPL1,PPP1R13L,PSTPIP2,UBTF,EVI5L,PGPEP1,GPX4,SH2D3C,TRAF1,PATL1,REXO4,TRAF3,POLR1B,CTDSP2,PECAM1,MCM5,SMCR8,METTL26,TRIM56,MCM2,CEBPB,LRP1,CEBPD,SRC,UNC93B1,PPM1N,LAGE3,MALT1,LMF2,ZNRF2,CCL5,TIFA,FYN,PCDH1,SH2B3,SLC35A2,PTPN1,PPP1R14B,SPAG7,SEC24A,ERAP1,CFLAR,PML,KLF6,MARCKS,MGAT4B,TRIM38,BCOR,PTPN2,IFITM3,HDAC10,DDX60L,IFI35,IFI30,IFIT3,ICAM1,IFIT2,LGALS3,RASSF1,MT2A,PNP,TRIM28,FTH1,DHX58,PIEZO1,LGALS9,B2M,TRIM22,TMPO,ENTPD1,RSAD2,IL1R1,ACSL1,ACTN1,HLA-A,MIF4GD,RUNX1,TAGLN2,LAP3,EPHA2,SDC4,HELZ2,SEC14L2,UGCG,ZNHIT2,DPH1,MAP6,N4BP1,STAT5A,APOBEC3G,IFI44,NMI,PARP14,CALR,ITM2C,DHRS13,NRP2,CLIC4,GDI1,CTSZ,SLC7A11,PPP1R18,CX3CL1,CTSS,HYAL2,CTSD,CTSC,CTSB,PSENEN,SREBF1,TSC22D4,EDN1,PARP1,AMPD3,RHOB,RNF144B,PITPNM1,IL1B,B3GNT2,TLCD1,CRELD1,SGK1,PTMA,CD44,RAB7A,DNASE1L1,DDR2,TLR2,NAPA,CD63,SP100,SLC43A2,CCDC106,CRIP1,STX11,RELB,TYMP,MNT,RXRA,CREG1,LMNA,MGAT1,EMC6,MAP4K4,NQO2,GCH1,RFTN1,MYO9B,LHFPL2,YIF1A,TMUB2,TCEA2,TRIP10,FAS,CRTC2,SAMD9L,CD83,CD82,SRP14,NR3C1,DOCK10,CCND1,CCRL2,CAPN2,SIRPA,DENND5A,TGM2,ARID5A,ARID5B,TMX1,WDFY1,CHMP4B,CMPK2,NDRG1,ZFP36L1,CNN2,DPP7,IRAK1,IRAK2,UAP1L1,LPXN,COX11,STAP2,BCL9L,TGFB1,HSPA5,CBX3,CAV1,TRPV2,HMGA1,KLHL22,MSN,ISG15,ISG20,HOOK2,MAN2B1,TCF3,TGFBI,IL7R,TNFAIP8,HMGB2,SLC2A1,TNFAIP2,TNFAIP3,HSPB1,GTDC1,CXCL1,CXCL3,SLC2A6,LMNB1,IRF2BPL,EEF2K,ADGRE5,NFKBIZ,PDE4B,CASP1,SRGN,CAMK1D,ATP6AP1,MASTL,OAS1,OAS2,OAS3,PPDPF,IRF1,IRF7,MYH9,PLEC,B4GALT5,RALB,STOML1,MVP,SLC3A2,THBS1,USP18,AGPAT3,DNPEP,LRIG1,PTK2B,GBP2,GBP1,CYTH1,MX2,MX1,ATP2B4,SOD2,FMNL1,TNIP1,NEURL3,FAM98C,ATP13A3	P19838	nuclear factor kappa B subunit 1
BACH1	571	1.41776	55	89.33	Literature ChIP-seq,56;ARCHS4 Coexpression,90;ENCODE ChIP-seq,52;Enrichr Queries,126;ReMap ChIP-seq,119;GTEx Coexpression,93	CHIC2,ZFYVE9,GMFG,LACTB,IL4I1,TMEM88,EPSTI1,MNX1,MEF2A,GABARAPL1,RFX2,SETMAR,RFX3,PHKA1,SCO2,PSME1,ATF7,RBCK1,ATF3,IDO1,SLBP,SAR1A,BAZ2A,ZC3HAV1,KIAA0040,C3,HSD11B1,PCNX1,RNF213,GRPEL2,ABCA1,LYN,BTBD19,PRRT3,JUN,FUCA1,LRBA,EDEM1,FN1,ABCA8,SNUPN,PBX1,LARP6,FLI1,NR2F6,EIF1,MLLT11,DHFR,SULT1B1,UCK2,PPFIBP2,TMEM9B,TUT7,SNX11,CTCF,LITAF,ZNF48,MED18,MRPL42,MECOM,TCP11L2,JAK2,JAK3,SPHK2,SPHK1,VWA5A,BAZ1A,FAHD2A,PXDN,DPYD,RAPGEF1,KANK2,RNASEL,TMF1,IDUA,PELI2,PTGS2,PSMB6,EXTL2,HLA-DMB,SULT1E1,CENPU,ANKIB1,CRBN,GK,STAT1,GOLM1,SAMD4A,TMCO1,LRRC20,TMEM59,CENPF,SNX16,FABP5,CCDC9,UBAP1,ERO1B,TMEM167B,PLOD3,PLOD1,IL1RAP,FBXO22,HDDC3,EFEMP1,STK16,TOM1,SLC16A3,BNIP3L,SLC38A1,ZBTB34,SAP30,MSH6,MSH2,FRMD8,FSCN1,SQSTM1,DSC1,ARL8B,ANAPC2,CD274,PFKFB3,UQCRH,ACAT2,SBNO2,PMVK,SLC38A2,BOD1,FBXO38,TFPI2,TNFRSF10C,TNFRSF10A,NFKB1,NDC80,NFKB2,PTPRE,SP1,CNTNAP1,FLT1,ITGB3,FHL1,DYSF,EFCAB14,ARRB2,ALAD,PGM5,RNASET2,DHPS,SH2D3C,NRG1,NPC1,LCOR,SMCR8,ITGA6,DCTPP1,TRIM56,C1S,C1R,ZBTB43,PPM1F,ZNRF2,CCL5,TIFA,SH3BP5,BEND3,UBQLN1,ATP9A,CYB5A,PPP1R14A,MID1IP1,PCDH7,TXNL1,ERAP1,MFSD14A,SLC25A37,NAGK,SYT11,SLC25A32,TRIM38,P4HB,TMEM41B,PLEKHB2,ZDHHC5,ICAM2,IFI35,ICAM1,LGALS3,RASSF1,RASSF2,TRIM28,RASSF3,TNFSF10,PIEZO1,BCAP29,LGALS8,TRIM21,HERC6,ST6GAL1,ARL15,ACTN1,MFSD12,ANK1,SOAT1,TRIM14,KCTD12,LAP3,ALPK1,PLA1A,TMEM87B,SDC4,KALRN,SEC14L1,N4BP1,BBS2,APOBEC3G,MYO5A,NBEAL2,MED13L,CALR,GRAP,RGL2,DHRS13,PTPRS,CTSZ,SECTM1,OTUD7B,SLC7A11,CROT,PPP1R18,CTSS,KIF15,AKAP12,MAP1LC3B,HYAL2,CTSD,CTSC,NDEL1,HTATIP2,CTSB,SBSPON,GAA,NCOA4,OSMR,RNF144B,CTU1,IL1B,TLCD1,CRELD1,CD47,PTMA,CD44,DDR2,SLC43A2,GNAI3,NEDD9,CCDC106,STX11,RELB,MNT,CREG1,CD59,PCNT,MFSD4B,LNPK,MAP3K2,MAP3K3,GCA,CAVIN1,AKR1C3,MYO9B,PLEKHA4,YIF1A,ALDH4A1,KLHL5,THEMIS2,DPY19L4,NDUFAB1,TCEA2,TACC2,OTUD4,CRTC2,SAMD9L,CD83,MPG,PLAT,SRP14,NR3C1,CCND1,CCRL2,FAM3A,DENND5A,FAM3C,TGM2,SLC30A7,MORC3,CD93,LMTK2,COX6B1,PLA2G15,NDRG4,NNMT,NPR2,SLC1A5,PLD1,NDRG1,RTN4,NCKIPSD,IRAK2,BCL9L,IVNS1ABP,GGT5,TCAF1,VCAM1,UBE2B,SLC52A2,HMGA1,GGH,ISG15,SSH2,BMP6,GULP1,ISG20,PAN2,HOOK2,CCPG1,COL5A2,NABP1,CYCS,TCF3,PICALM,TNFAIP6,TNFAIP2,HMGB2,TNFAIP3,ATP2A2,PITPNC1,LMNB1,ADGRE1,EEF2K,MYO18A,CA8,TTC33,MMP1,PLA2G4C,RCN3,VCAN,PPDPF,IRF1,ADGRF5,ATP6V1B2,ACOX3,IFT46,PLEC,NAXE,MVP,RBM4B,SLC3A2,CLN6,CLN5,POLD4,DNPEP,GNG5,CBS,MAN1C1,PDLIM5,PDLIM7,RRM1,GALNT4,RRM2,MX2,ATP2B4,SOD2,GALC,TNIP1,R3HDM1,GLA,SERPINE1,THYN1,DCAF8,ADARB1,GABPB1,BACH1,GJA1,RNF114,CNST,ALCAM,ZMIZ1,NAMPT,STMN1,AP1S1,JUNB,GAMT,PRKCH,FNDC3B,BIN3,ZSCAN21,UBA52,HOXB7,ASF1A,RNF121,CTBP1,PRDX2,FLRT2,HMOX1,NRBF2,NXNL1,ST3GAL1,S100A11,ZSCAN18,S100A10,NDFIP1,JUND,ACE,PLK2,IRF2BP2,TYSND1,NFATC1,PHC3,FOSL2,THAP11,SLC6A6,GIPC2,HBP1,ZNF136,ADA,CPEB4,CDKN1A,ZNF131,ELL,WDR41,WDR45,C1QTNF1,AIFM2,TK1,TIMP1,LDLRAP1,GPRASP2,SERPINB4,ANXA2,IFNGR1,COQ10B,ITPKC,TAF6L,TUBB2A,TAL1,ANGPTL4,RCCD1,ASAH1,AHNAK,TIMM13,METTL21A,TANK,ERMP1,APOL6,PCGF1,LDLR,ZNF581,ZNF580,RIOK3,CARD8,SAAL1,DHRS3,WDR11,RNF149,ABI3,PLCD3,CYB561,RNF141,EEF1AKMT1,HSPA1A,ZNF573,DGKE,CSF1,ATP8A1,TMEM179B,GTF2B,IRS2,AHR,BZW2,CLU,EDC4,ABHD13,LAMP3,SSX4,MAF1,PHLDA2,HMGN2,HMGN3,IL13RA1,TLE3,MAP2K1,USP3,CSGALNACT2,TAP2,VRK2,MOB3C,CLIP1,SLCO2A1,ZNF316,TNIK,IPPK,NOTCH2,FKBP2,CUL7,SEMA7A,MINDY4,FAM114A1,CNP,PSAP,ABL1,SLC15A3,SLC15A4,RAB6B,MCL1,OSBPL8,OSBPL7,ATP8B1,ASNS,PHKB,MAFB,P4HA1,REEP5,RHEB,ITGA10,MAFF,PIR,BCL2,NF1,CPE,MAFK,TPP1,LZTR1,RNF185,CNIH4,PLEKHF1,TRADD,SYNE2,DUSP11,THBD,SCRN2,EVI5L,PGPEP1,LBR,COA5,CHPF2,CEMIP2,BPGM,PATL1,BET1L,PTP4A1,TRAF3,CTDSP2,POLR1B,PECAM1,MCM4,MCM5,MCM6,METTL26,MCM2,CEBPB,CEBPD,DENND3,NSL1,DNAJB2,HIRIP3,NOCT,RAB23,POLR2F,FNIP1,SPAG9,EFL1,PLCL1,TPRKB,CFLAR,KLF3,TPCN1,RAB10,P2RX7,KLF6,MARCKS,P2RX4,DNAJA4,POLR3D,CROCC,DNAJA2,MGAT4B,DDX60L,ANTXR2,IFIT3,FTH1,CHEK1,CHAC2,CIAO2A,B2M,TNS1,IL1R1,ACSL1,ARRDC3,HLA-B,HLA-C,CMBL,HLA-F,MIF4GD,RUNX1,HLA-E,XRN1,AKAP9,HECA,PLPP3,BLZF1,CUTA,TEX264,TRANK1,UGCG,ZNHIT2,SGPL1,INPP5A,MAP2,STC2,DPH3,MAP6,TNRC18,MAP4,SRPK2,DTNA,TREX1,NMI,PARP14,ITM2C,CLIC4,GDI1,FAF1,SGF29,ROBO1,UCHL1,GLIPR1,CLIC2,PARP1,BTN3A1,PGGHG,PRMT3,SLC35G2,NME4,AMPD3,PDCD1LG2,RHOB,RAB33B,UGDH,ALDH5A1,POC5,SGK1,ATP6V0C,TLR3,TLR2,CSTA,SLC20A2,SLC20A1,ZNF8,TYMP,PBLD,KIAA0513,METTL4,METTL5,TBL1X,CBR3,MPZL2,NQO2,GDF15,GINS4,SORBS1,LHFPL2,FAH,QPCT,DLC1,B9D2,MEGF8,KDM1A,SPPL2A,TMEM140,ARHGAP35,TATDN3,BASP1,ARID5B,WRNIP1,AP5B1,ATP1B1,SELENOM,EMCN,ELMO1,XPR1,ISYNA1,LTBP3,COX7A1,ZFP36L2,SEL1L3,ZFP36L1,DPP7,TMEM127,MAN2A1,UBD,CASKIN2,UAP1L1,STAP2,SPECC1,KLHDC4,TGFB1,HSPA5,CBX2,RHBDD1,EPHX1,TDRD7,SMAD5,SELP,CRYL1,PXMP4,TGFBI,ZCCHC3,USP33,SLC2A1,GTDC1,CXCL1,CXCL3,HK2,IRF2BPL,TMEM100,POLB,ZC3H7B,CASP6,CASP4,NFKBIZ,PDE4B,CASP1,BDKRB2,COLGALT1,SRGN,RUBCN,RHBDF2,MYRIP,TGFBR1,CKAP4,OAS3,COL6A1,MYH9,TMEM9,PAPPA2,COLEC12,USP15,PDXK,RGS19,STOML1,POMP,SELENOK,TFPI,THBS1,GNA13,CHSY1,LRIG1,GBP2,IGBP1,LIMK2,SPRY4,ARID3A,NAP1L5,FMNL1,GNPDA1,XPNPEP3,LTBR,ATP13A3,SSBP2,SSBP4	O14867	BTB domain and CNC homolog 1
FLI1	2313	-1.04882	58	94.5	Literature ChIP-seq,47;ARCHS4 Coexpression,225;ENCODE ChIP-seq,87;Enrichr Queries,49;ReMap ChIP-seq,132;GTEx Coexpression,27	CHIC2,CYBC1,GMFG,IFT172,UXS1,TMEM94,EHMT1,F11R,LIPA,TSEN54,TSKU,MYLK,ALKBH8,PREX2,PREX1,ZC3H12C,LIPE,LACTB,KRTCAP2,MPRIP,TMEM88,EPSTI1,PWWP2A,MEF2A,GABARAPL2,GBP5,FNBP1,HPCAL1,RFX2,RFX3,EML2,PRKAR1B,PSME1,JTB,ORAI1,RBCK1,MYL9,ATF3,OPTN,SLBP,SAR1A,SHMT1,ZNF22,BAZ2A,ZC3HAV1,TAPBPL,CIAO3,C3,PRKAR2B,AFMID,GRPEL2,LTA4H,RDH13,LYN,ABCA1,BTBD19,JUN,TEX30,NCAPH2,ABCA3,LRBA,EDEM1,FUCA2,EDEM2,TMA7,FN1,FAM136A,SNUPN,PBX1,FLI1,NR2F6,EIF1,COL1A1,MLLT11,SULT1B1,UCK2,COL1A2,B4GAT1,LAS1L,TMEM98,TDP1,PKIG,HNRNPA1L2,TMEM9B,ARF4,TUT7,HEXA,TMEM51,SNX11,CTCF,RCSD1,LRRC32,LITAF,ZNF48,MED18,ARHGAP4,LRRC1,PANX1,EEA1,SHE,MMP24,MECOM,TMEM43,CASP10,JAK2,JAK3,PCMTD1,ZNF484,RIPK3,SPHK2,NSUN5,NIPA2,SIRT1,SLC7A5,MMP14,SDHAF2,TMEM33,PXDN,CINP,RAPGEF1,PICK1,PGAM5,PAFAH1B3,TMEM106A,VAMP3,RAPGEF4,KANK1,SERPINB12,TMF1,ELOF1,IDUA,URM1,PELI2,CCNDBP1,SNX30,PTGS2,MYCT1,EXTL2,HLA-DMB,SULT1E1,MICALL2,PMS2,SAMD1,ZNF225,MBD3,CENPU,PET100,CRBN,STAT1,STAT2,SAMD4A,TMEM62,PSMB8,PSMB9,TMCO1,LRRC20,CENPF,CCDC9,MITD1,UBAP2,TMEM167B,GOLIM4,PLOD3,FRY,FBXO21,FBXO22,STK11,STK16,TOM1,CEP250,KMT5A,SLC16A3,NUDT14,MAP3K7,PPP1R16B,BNIP3L,SLC38A1,FBXW9,ZCRB1,ATXN2L,MAPKAPK3,TXLNB,FRMD8,SLC9A8,SLC9A9,FSCN1,PKP4,SLC27A3,SQSTM1,SRSF9,RNASEH2B,INO80E,PFKFB3,KMT2B,ECSCR,LIN7A,UQCRH,BCL2L13,SBNO2,STK35,ZKSCAN8,G3BP2,EIF4EBP2,SMYD3,ZKSCAN1,MDN1,CD276,FBXO38,ZBTB16,GFPT2,TNFRSF10C,NDC80,NFKB1,PTPRE,YRDC,LRCH1,STK24,SP1,SP4,AAK1,SP140L,MYD88,FLT1,ITGB5,DYSF,FHL3,ARRB1,ECE1,ARRB2,NENF,NRGN,ALAD,ATP7B,PPP1R13L,TRIM65,SPG11,ITGA3,RNASET2,SH2D3C,DHPS,ARFGAP1,RRM2B,TMBIM1,LCOR,ITGA6,SEC22B,TNFRSF21,GTF3C1,C1S,SRC,PPM1N,HM13,MAK16,SRBD1,ZBTB43,RCHY1,PPM1F,SLC25A29,NCLN,ZNF629,CCL5,SH3BP2,UBQLN1,FYN,E2F4,BEND7,SH2B3,SEC23B,PTPN1,NDUFA8,PPP1R14B,SEC24A,MMAA,TXNL1,TM6SF1,SLC25A37,MYO1B,NAGK,TSPAN18,SLC25A32,P4HB,PTPN2,CPNE8,RETREG3,TMEM41B,CERK,ICAM2,ZDHHC5,TXNDC11,ZDHHC6,LDLRAD3,ICAM1,LGALS3,RASSF1,C1GALT1C1,RASSF2,TRIM28,RASSF3,OPHN1,PIEZO1,LGALS9,ATP6V1E1,TRIM21,LGALS7,TRIM22,TMPO,ACVR1,ARSA,ENTPD1,ST6GAL1,ACTN1,ENTPD6,CSNK1D,ACTN4,GCAT,THAP1,CFDP1,PPP1R3B,FLYWCH2,TAGLN2,KCTD12,RIN1,L3MBTL3,TMEM87B,SDC4,ZBTB2,DSN1,COMMD9,SEC14L1,RACGAP1,RAB11FIP3,N4BP1,STAT5A,CTSA,STAT5B,YES1,CRADD,FAM78A,MYO5A,NBEAL1,MICAL2,NBEAL2,MED13L,POLA1,MYO5C,KYAT1,GRAP,CALR,HERPUD2,DHRS13,NRP2,DHRS11,ACY1,PYROXD1,CTSZ,ICA1,SECTM1,OTUD7B,BMI1,PPP1R18,COX7C,CTSS,KIF15,AKAP12,BABAM2,MAP1LC3B,HYAL2,CD38,UFD1,CD34,CTSD,CTSC,HTATIP2,NDEL1,COX8A,NCOA4,KIF23,COMMD6,TMEM150C,RAP2A,CTU1,IL1B,KIT,TAX1BP1,ARHGEF3,TLCD1,FAM193A,CD47,MFGE8,PTMA,CD44,ARHGEF6,DDR2,STX12,MIS12,GNAI3,DERL1,NEDD9,CCDC106,CRIP1,STX11,RXRB,PCNP,MNT,RXRA,STAMBPL1,MGAT1,PCNT,EXOSC3,MFSD4B,MAP3K3,CD74,GCA,CAVIN1,GCH1,CAVIN2,PNPLA8,YIPF3,YIPF4,RFTN1,YIPF5,KLHL3,MYO9B,APTX,YIF1A,YIF1B,TMUB2,VMP1,SH3RF3,NUDT8,THEMIS2,KLHL6,DPY19L4,NDUFAB1,TCEA2,IL18R1,SPC25,SAMD9L,CRTC2,PLVAP,CD83,CD82,MPG,CD81,GIMAP1,GIMAP2,PLAT,GIMAP6,CELSR1,SRP14,GIMAP8,CCND1,FAM174A,CCRL2,CAPN5,ARID2,TGM2,SLC30A7,MORC3,CD93,CYBA,DNAJB14,SDHD,CAMKMT,COX6B1,PLA2G15,POLG2,TMX1,MAP7D1,GEMIN7,WDFY2,UBA7,COX16,UBA6,SLC1A4,PSEN1,NDRG1,ACACA,FUT4,CNN2,NCKIPSD,IRAK1,IRAK2,LPXN,NPHP4,IVNS1ABP,VCAM1,UBE2B,SLC52A2,CAV1,HMGA1,CRIM1,MSN,ISG15,SSH2,CALHM6,ISG20,HOOK2,COL5A1,CCPG1,GNB4,NABP1,IL7R,PICALM,TNFAIP6,PINX1,HMGB2,TNFAIP3,ATP2A2,TNFAIP1,PITPNC1,ADGRE1,SEC61A1,EEF2K,ADGRE5,MYO18A,IFT57,ATP6AP1,ARHGEF15,GLRX5,IRAK4,MASTL,TTC38,RCN3,VCAN,GFOD1,IRF1,ATG4C,ACOX3,IRF9,PLEC,RALB,GOSR2,ASB13,ASAP2,AGPAT3,PSMB10,CLN5,POLD4,IFT74,ERLEC1,MTA1,GNG5,CLMN,MARVELD1,MVB12B,MAN1C1,PTK2B,TMEM208,PDLIM7,CYTH1,RRM1,RRM2,GALNT2,MX2,TAF11,SOD2,GALNS,TNIP2,CD9,TEK,GLA,CYFIP2,ANKLE2,TRIO,SERPINE1,DCAF8,WDR89,GABPB1,ELK3,NUB1,CNST,RNF114,ZMIZ1,SOX18,MSANTD2,GJA5,GJA4,RTTN,DIP2C,JUNB,HOXA5,GAMT,PRKCH,ACOT7,MAP1S,PRKCE,PRKCD,FNDC3B,DNAAF5,ATG13,MED7,DKK3,IFT88,BIN3,TEP1,BIN1,PARD3,HECW2,ZSCAN21,UBA52,PI4K2A,ASF1A,GNE,RNF121,CFH,CTBP2,ATXN7L3B,SLAIN2,SAMSN1,GNS,ARPP19,ADH5,PRDX2,NCSTN,CRACR2A,CHST11,PLCG2,HMOX1,SSR1,RREB1,ST3GAL1,KIAA0319L,HMOX2,S100A11,STARD13,JUND,AFAP1L1,NFATC2,NFATC1,MEX3C,FOSL2,SLC6A6,EHD3,GJB2,GIPC3,ADI1,HBP1,ZNF136,CPEB4,CDC42SE2,OGFR,CDKN1A,ZNF131,ELL,TGFB1I1,ASH2L,KRI1,WDR44,ING4,MTG2,NUF2,SPIN1,TK2,TK1,TIMP1,LDLRAP1,ANXA2,IFNGR1,CDYL2,NCOR2,ITPKB,TAF6L,ITPKC,SLCO4A1,TAL1,PLEKHO1,MGLL,ENG,GRAMD1A,AHNAK,AP5Z1,TIMM13,TIMM10,GRAMD4,TANK,APOL6,CHRNE,PCGF1,SC5D,LDLR,APOL3,ZNF581,ZNF580,YTHDF3,RIOK3,CARD8,ELP1,SAAL1,ELP2,ELP3,TTC9C,DHRS3,RFLNA,ZNF33A,TM9SF1,ZNFX1,NFIA,OSTM1,ABI3,RNF149,ZYX,ZNF579,CEP41,PLCD3,RNF141,EEF1AKMT1,PLXND1,CSF1,ATP8A1,TMEM179B,TUSC3,RAB3D,TNC,IRS2,AHR,EDC4,RAB43,ABHD13,NAGLU,FCGRT,MAF1,PHLDA2,SLC39A1,SEMA6B,MAP2K1,IGFBP4,USP3,RALGAPA2,GPT2,F2R,CSGALNACT2,SPICE1,THOC3,CTDNEP1,RAB32,GPATCH11,MOB3C,RAB31,ZNF318,ERG,ADNP,TNIK,IPPK,NOTCH2,FKBP2,CUL7,SEMA7A,CALCRL,ABHD4,INSIG2,CCDC25,AK1,GLT8D1,MRI1,KLC2,OARD1,ZNF549,IGFBP7,SLC15A3,SLC15A4,RAB6B,MCL1,OSBPL7,RAB4B,BTN2A1,OSBPL3,ASNS,PHKB,MAFB,CDK4,RHEB,ZFP64,BCL2,NF1,PLXNB2,SPIRE1,MAFK,SERINC1,ESAM,SERINC3,LZTR1,RNF185,MAP3K11,CALCOCO1,PLEKHF1,TCIRG1,SYNE2,ADAMTS4,THBD,SCPEP1,PSTPIP2,SCRN2,UBTF,PHACTR3,PGPEP1,LBR,COA6,TPRN,COA5,METTL17,PLEKHG1,GPX4,VWF,CHPF2,SECISBP2L,DNMT3A,CTDSPL,KCNAB2,BET1L,REXO4,ASPM,DNAJC1,TRAF3,POLR1A,CTDSP2,POLR1B,POLR1C,PECAM1,MCM4,POLR1E,MCM5,MCM6,ZNF512,METTL26,MCM2,UNC93B1,DENND3,NSL1,LMF2,NFS1,HIRIP3,XIRP1,POLR2F,BAK1,WASF1,ZNF740,SLC35A1,SPAG7,FKRP,SEMA4D,EFL1,PLCL1,TPRKB,CFLAR,KLF3,KBTBD11,ASS1,TPCN1,DNAJA1,RAB10,P2RX7,KLF6,P2RX4,POLR3B,POLR3D,CROCC,MGAT4B,DNAJA2,RAB18,SNRNP48,BCOR,IFITM3,SPARC,HDAC10,GORAB,DDX60L,ANTXR2,GBA2,IFIT3,RPS6KA5,GOLGA5,RUSC2,CHEK2,FTH1,CHEK1,KAT8,CIAO2A,B2M,SLC35A5,TNS3,ICOSLG,TNS1,SP110,KRT1,HLA-B,HLA-C,HLA-A,HLA-F,CPT1C,MIF4GD,HLA-E,RUNX1,RRAGA,NEIL2,CD109,PAPPA,HECA,BLZF1,CUTA,RWDD2B,ANP32A,TEX264,STXBP2,TRANK1,ZNHIT2,CHTF8,INPP5A,DPH1,PDCD10,DPH3,MAP6,TNRC18,FAM43A,SCAI,INSR,TREX1,SLC33A1,PDE2A,NMI,PARVB,GNG11,SMTN,CCDC88C,PDE3A,CCSER2,SPATS2L,ATM,ITM2B,ITM2C,INVS,COL18A1,CLIC4,HIP1,GDI1,SLC44A2,GBE1,FAF1,LIMD1,EPM2AIP1,GLIPR1,ESM1,NKIRAS2,STAB1,TMED3,TNFAIP8L1,TNFAIP8L3,GABPA,ZCCHC24,PRMT6,TSC22D4,CDV3,MANBA,PARP4,BTN3A1,PRMT3,BTN3A3,BTN3A2,AMPD3,RENBP,ITFG2,RAB33B,RHOB,UGDH,PACS2,POC5,RHOJ,B3GNT2,SGK1,DCP2,DNASE1L1,MATN2,RAB7A,TLR2,FYTTD1,PRIM2,SP100,MEGF6,SLC20A2,ZNF8,RASIP1,PPP2CA,CST3,KIAA0513,MTHFD1L,LMNA,METTL4,METTL5,APBB2,LCMT2,EMC6,CBR4,NQO2,GDF15,GINS3,GINS4,MLH1,FAH,MPP7,SPCS1,FAP,DLC1,NBR1,TRIP10,RAB3GAP2,F2RL1,B9D2,MPHOSPH6,GOLT1B,SPPL2A,ARHGAP39,TMEM140,CMIP,ARHGAP35,CNDP2,DOCK10,TATDN3,CHCHD4,CHCHD2,BASP1,SIRPA,CA13,LMO2,ARID5A,KCTD1,WRNIP1,CGRRF1,KCTD5,LZTFL1,COL4A2,SELENOS,COL4A1,ELMO1,CHMP4B,CMPK2,RELL1,JCAD,ABCG1,ATP6V1A,ISYNA1,ARHGAP18,CSF2RB,LTBP3,NID1,ZFP36L2,ZFP36L1,DPP7,ZMAT3,PODXL,TMEM127,CASKIN2,UAP1L1,ATP6V1D,SMAD2,KLHDC4,ACBD5,TGFB1,PNPT1,MLKL,HSPA5,CBX2,RHBDD1,TRPV2,IFT122,SREK1IP1,ARHGAP27,COQ9,POU2F2,DNAJC15,COQ6,SELP,COQ3,TMEM115,SRPRA,CRYL1,MAN2B1,TGFBI,LRP10,ZCCHC3,SOWAHC,SLC2A1,CGAS,GTDC1,IRF2BPL,CASP1,PDE4B,USP30,COLGALT1,HIBCH,SRGN,RUBCN,RHBDF2,PPP2R5A,MYRIP,SENP2,DCN,RABEP2,OAS2,CDH11,COL6A1,RASA2,MYH9,CDH13,DOCK1,CHMP5,COLEC12,USP15,RGS19,STOML1,POMP,LIN9,SELENOK,THBS1,DLL4,GNA13,GNA14,CHSY1,ERBB2,LRIG1,PDSS2,STOM,GBP2,SASH1,IGBP1,POLQ,PTCD2,ZNF185,NOS3,LIMK2,ARID3A,FMNL1,MEIS1,NEURL3,XPNPEP3,ATP13A2,LTBR,SSBP2,CKLF,SSBP4	Q01543	Fli-1 proto-oncogene, ETS transcription factor
MAFK	7975	2.29298	62	96.8	ARCHS4 Coexpression,169;ENCODE ChIP-seq,29;Enrichr Queries,108;ReMap ChIP-seq,93;GTEx Coexpression,85	TRIO,EHMT2,SERPINE1,BACH1,ELK3,MILR1,PREX1,IL4I1,GJA1,RNF114,MPRIP,SOX18,ZMIZ1,MSANTD2,EVA1B,DPYSL3,ZC3H12A,NAMPT,AP1S1,DIP2C,ANKS1A,JUNB,MEF2A,GABARAPL1,GBP7,PRKCD,GTPBP1,CD2AP,BCAM,PSME1,PSME2,RBCK1,MYL9,ATF3,PLBD2,OPTN,ASF1A,LXN,SAR1B,CTBP1,PRDM11,CIAO3,GNS,FAM124B,GRPEL2,PLCG2,HMOX1,LTA4H,ST3GAL1,RREB1,S100A11,S100A10,ABCA1,BTBD19,CREBBP,JUN,NDFIP1,JUND,PLK2,ABCA3,IRF2BP2,EIF1,FOSL2,COL1A1,MLLT11,GJB2,EHD3,UCK2,B4GAT1,TCN2,ADI1,NOX4,DCHS1,PKIG,FERMT2,CDC42SE2,OGFR,ZNF131,CDKN1A,TGFB1I1,HEXB,WDR41,TMEM51,ASH2L,PYGL,LRRC32,RCSD1,LITAF,LRRC1,PANX1,SHE,C1QTNF5,NUF2,TK2,IKBKE,RAB5IF,ANXA2,SPHK2,IFT140,IFNGR1,SPHK1,PAWR,TMC7,DDB2,NCOR2,ITPKC,SLC7A5,MMP14,PLSCR1,TUBB2A,MBLAC2,TMEM33,SLCO4A1,AGPS,PXDN,RAPGEF1,CDC42EP2,ANGPTL4,PAFAH1B3,TMEM106A,ENG,KANK2,KANK1,GRAMD1A,AHNAK,URM1,SNX32,TIMM10,PTGS2,METTL21A,TANK,TMEM164,EXTL2,ERMP1,SNX25,ABI3BP,MICALL2,PCGF1,DMD,SAMD1,LDLR,FARP2,STAT1,GOLM1,TCAIM,PSMB8,TMCO1,PSMB9,ZNFX1,CCDC9,APEX1,TAOK2,ZYX,UBAP1,FILIP1,CYB561,CSF1,PLXND1,TMEM179B,TUSC3,IRS2,MSI2,FRY,CLU,EDC4,STK16,SESN2,LAMP2,KMT5A,MAF1,PHLDA2,SLC16A3,MAP3K4,PPP1R16B,TLE3,SLC38A1,IGFBP4,UBE2E3,TPM1,IGFBP2,F2R,TAP2,TRAFD1,UBE2E2,TAP1,MSH6,CTDNEP1,ATXN2L,CLIP2,RAB31,FRMD6,MSH2,MAPKAPK3,TXLNB,ZNF318,FSCN1,SLC25A51,ZNF316,SQSTM1,SRSF9,ANAPC2,INO80E,PFKFB3,CALCRL,INSIG2,KMT2B,SBNO2,BAG3,PMVK,PSAP,BTBD2,ABL1,SLC38A2,PLTP,ZKSCAN1,MDN1,MCL1,BOD1,OSBPL3,BMX,NDC80,NFKB2,MAFB,REEP5,STK24,RHEB,MAFF,AAK1,PLXNB2,OSBPL1A,SERINC3,MAP3K11,ZNF512B,CNTNAP1,CPQ,FHL1,ARRB2,BICD1,SYNE2,ALAD,SCPEP1,SGCB,ACP6,TLK2,PGM5,UPP1,PGPEP1,LBR,SPG11,PPP1R12A,CHPF2,ITGA3,SECISBP2L,ITGA1,VPS37A,FAM219A,ASPN,ARFGAP1,PTP4A1,ASPM,IMPACT,TRAF3,POLR1A,CTDSP2,POLR1E,MCM5,SEC22B,RAB1A,CEBPB,CANT1,CEBPD,SRC,PPM1N,MALT1,NSL1,PPM1F,LMF2,DNAJB2,SLC25A28,NCLN,ABLIM3,RAB23,NOCT,XIRP1,FYN,BEND7,FNIP1,CTNNAL1,SPAG9,PPP1R14A,SLC12A4,SEC24A,LYSMD2,NAGA,TTC39C,TPCN1,RAB10,MFSD14A,DNAJA1,SLC25A37,MYO1E,KLF6,P2RX4,POLR3D,CTH,POLR3E,MGAT4B,POLR3G,BCOR,P4HB,BCAR1,JPT1,PLEKHB2,CERK,ZDHHC5,TXNDC11,IFIT1,CCDC102A,IFIT3,NUDT3,ICAM1,LGALS3,MT2A,C1GALT1C1,PNP,RINL,RASSF2,RASSF3,TRIM28,FTH1,CHEK2,CHEK1,TNFSF10,PIEZO1,BCAP29,CIAO2A,TNS3,FBXO7,SLC12A7,TNS1,ENTPD1,SMARCC2,IL1R1,SP110,ACTN1,FBXO2,ARRDC3,ALG2,CSNK1D,CMBL,ACTN4,GCAT,RUNX1,PYURF,BTD,HECA,TAGLN2,KDELR2,MGARP,KCTD12,RIN1,PLPP3,EPHA2,GPM6A,TMEM87B,SDC4,FUT11,CHTF8,COMMD9,STC2,TNRC18,TSPAN3,SNX5,PCK2,FAM9B,CDSN,CRADD,PM20D2,LACC1,SMTN,ALDH6A1,CCDC88C,PDE3A,ITM2C,INVS,HERPUD2,COL18A1,DHRS13,CLIC4,ACY1,GDI1,SLC35F2,FAF1,CTSZ,SECTM1,SLC7A11,PPP1R18,AKAP12,EPM2AIP1,UCHL1,ESM1,GLIPR1,STBD1,CD38,CTSD,HTATIP2,CTSB,CDV3,TSC22D4,SREBF1,MANBA,EDN1,PARP1,BTN3A1,GAA,BTN3A3,KIF23,GAB2,BTN3A2,AMPD3,ITFG2,RENBP,RHOB,POC5,PITPNM1,TAX1BP1,B3GNT2,SGK3,MFGE8,SGK1,ATP6V0C,DCP2,CD44,TLR3,DDR2,NAPA,TAGLN,SLC43A2,SLC20A1,HAAO,AKR1D1,SLC43A1,NEXN,NEDD9,STX11,RELB,CST3,MNT,RXRA,MTHFD1L,STAMBPL1,LMNA,APBB2,FILIP1L,METTL8,MAP3K2,NQO2,CAVIN1,GCH1,GDF15,PNPLA8,YIPF5,RFTN1,MYO9B,SORBS1,LHFPL2,MLH1,YIF1A,TMUB2,SH3RF3,VMP1,KRT18,THEMIS2,TTC3,TRIP10,TCEA2,F2RL1,FAS,TACC2,TJP2,SCARB2,CD81,ZFAND6,SPPL2A,SRP14,TMEM140,CELSR1,PVR,CMIP,ARHGAP35,TATDN3,SYDE1,TMEM147,CCND1,FAM174B,CAPN2,SIRPA,FAM3C,CMTR1,TGM2,SLC30A7,GUCY1A1,ARID5A,ARID5B,DNAJB14,CGRRF1,ATP1B1,SELENOM,COL4A2,POLG2,TMX1,COL4A1,MAP7D1,MYADM,WDFY1,CHMP4B,FAIM,ATP6V1A,NDRG4,COX16,ARHGAP18,LTBP3,PLD1,NDRG1,RTN4,ZFP36L2,ZFP36L1,ARHGAP12,UBB,IRAK1,CALD1,IRAK2,MAN2A1,UAP1L1,BPTF,BCL9L,HSPA5,MLKL,CAV1,SLC52A2,HMGA1,CRIM1,MSN,BMP6,ISG20,COQ3,BMP1,HOOK2,CCPG1,NABP1,TGFBI,LRP10,PICALM,CXCL9,HSPB6,CPXM2,HSPB8,PINX1,SLC2A1,TNFAIP2,TNFAIP3,HSPB1,PSIP1,GTDC1,CHD3,HAPLN3,IRF2BPL,LMNB1,TMEM100,CASP7,EEF2K,ZC3H7B,NFKBIZ,CASP4,PDE4B,CASP1,VCPKMT,ABCD1,SRGN,MYOCD,GLRX5,RHBDF2,TAPBP,RBL2,TBC1D1,PALLD,ALDH1A2,IRF1,IRF7,MYH9,IRF6,ACOX3,PLEC,PDXK,POMP,SLC3A2,ASAP2,THBS1,CLN6,PDLIM1,POLD4,DNPEP,MARVELD1,MVB12B,LRIG1,EPS8L2,GBP2,PDLIM4,GBP1,PDLIM7,IGBP1,RRM2,GALNT2,BNIP3,TAF11,MX1,ARID3A,SOD2,GNPDA1,TCIM,PITHD1,CD9,CKLF,SSBP4	O60675	MAF bZIP transcription factor K
CEBPD	1052	1.367	63	101.4	Literature ChIP-seq,82;ARCHS4 Coexpression,72;ENCODE ChIP-seq,60;ReMap ChIP-seq,227;GTEx Coexpression,66	EHMT2,SERPINE1,TMEM94,LIPA,BACH1,MYLK,EPS8,PREX1,ZC3H12C,RNF114,SOX17,EVA1B,ZMIZ1,SOX18,GJA4,ZC3H12A,NAMPT,BBX,DIP2B,JUNB,GAMT,TSPYL1,NHLRC3,PRKCD,FNDC3B,RFX3,GTPBP1,KIAA1217,SCO2,PARD3,PSME1,SERPING1,ORAI1,ATF7,UBA52,ASF1A,ATF3,SAR1A,SAR1B,PRKDC,ATXN7L3B,ZC3HAV1,CIAO3,ADH5,GLG1,C3,PRDX2,NCSTN,EPB41L1,PRKAR2B,EPB41L2,HMOX1,ST3GAL1,S100A11,LYN,BTBD19,JUN,JUND,NCAPH2,RDX,TMA7,IRF2BP2,NR2F2,FOSL2,NR2F6,CYLD,SLC6A6,COL1A2,TDP1,HBP1,PKIG,CDC42SE2,OGFR,CDKN1A,TUT7,ELL,LITAF,ZNF48,ARHGAP4,EEA1,MECOM,NELFCD,CGNL1,CEP68,SPHK2,NSUN5,IFNGR1,RIPK2,SPHK1,NIPA2,SLC39A14,SIRT1,FAHD2A,SLC7A5,ITPKC,PLSCR1,TUBB2A,SLCO4A1,CDC42EP4,PLSCR4,DPYD,AGPS,PGAM5,RAPGEF4,ZSWIM1,KANK1,PRUNE2,TANK,PCGF1,PMS2,AGA,SAMD1,ZNF346,LDLR,APOL3,FARP2,ZNF581,ZNF580,STAT1,SAMD4A,ELP3,DHRS3,NFIA,CCDC9,RNF149,NFIB,ZYX,UBAP1,COQ8A,PLCD3,ADGRL2,HSPA1A,PECR,TMEM179B,TNC,IRS2,AHR,FBXO21,TSEN2,BZW2,FBXO22,HDDC3,EDC4,RAB43,PYCARD,LAPTM4A,NAGLU,GRB14,FCGRT,SESN2,MAF1,SLC39A1,SLC16A3,IL13RA1,RAB2A,MAGI1,CSGALNACT1,TLE3,IGFBP4,USP3,CSGALNACT2,SAP30,CTDNEP1,MSH6,MORF4L1,MSH2,MAPKAPK3,FRMD8,SLC9A8,FSCN1,SRSF3,TNIK,SQSTM1,S100A9,ANAPC2,IPPK,FTO,FKBP2,SEMA7A,PFKFB3,CALCRL,CNP,GSTT1,NTPCR,UQCRH,SBNO2,BAG3,ABL1,EIF4EBP2,SLC15A3,PLTP,SLC38A2,MCL1,FN3K,OSBPL8,OSBPL6,ZBTB16,GFPT1,TNFRSF10C,TNFRSF10D,MAFB,NBEA,CDK4,MAFF,AAK1,MAFK,SERINC1,LZTR1,LRCH3,MAP3K11,ZNF512B,BMPR2,RNPEPL1,TRADD,DYSF,ECE1,TCIRG1,ARRB2,BICD1,DSE,UBTF,EVI5L,PGPEP1,TRIM65,LBR,EDIL3,TPRN,COA5,GPX4,RNASET2,NRG1,ARFGAP1,DNAJC1,ACTBL2,NPC2,POLR1E,SEC22B,METTL26,DCTPP1,CEBPB,PRKAA2,C1S,LRP1,UHRF2,C1R,UNC93B1,PPM1N,DENND3,LMF2,NSL1,RNFT1,DNAJB2,NFS1,CCDC85C,SH3BP2,FYN,E2F4,ZNF740,SLC35A1,PPP1R14B,SPAG7,SLC12A4,FKRP,KLF3,PML,TPCN1,KLF6,MARCKS,CTH,MGAT4B,POLR3E,SNRNP48,BCOR,P4HB,IFITM3,CPNE8,TMEM41A,PLEKHB2,TXNDC11,IFI35,IFI30,ICAM1,TRIM28,FTH1,PEG10,PIEZO1,RCC1,LGALS9,SLC35A5,AGFG2,EPHA4,IL1R1,ACSL1,ACTN1,ENTPD6,HLA-B,MTUS1,HLA-C,CSNK1D,ACTN4,HLA-A,MIF4GD,HLA-E,CARHSP1,XRN1,LAP3,OBSL1,EPHA2,CUTA,TMEM87B,ZNHIT2,NUAK1,APOM,SEC14L1,INPP5A,TNRC18,APOB,N4BP1,TRPM4,CTSA,YES1,NBEAL1,NBEAL2,SMARCA1,PARP10,PM20D2,CCDC88A,CALR,RGL2,ITM2B,INVS,DHRS13,COL18A1,ACY1,FAF1,OTUD7B,SECTM1,SLC7A11,COX7C,PPP1R18,CTSS,PTMS,BABAM2,MAP1LC3B,STAB1,CTSB,PSENEN,COX8A,SREBF1,GRIPAP1,TSC22D4,PBRM1,STRBP,GAA,NCOA4,PRMT3,TFEB,NME4,OSMR,RHOB,UGDH,ALDH5A1,CNKSR3,TAX1BP1,B3GNT2,TLCD1,CD302,SGK1,PTMA,ATP6V0C,DNASE1L1,TLR2,NAPA,SLC43A2,GNAI3,CCDC106,STX11,TYMP,CST3,KIAA0513,ARVCF,MNT,NT5E,RXRA,LMNA,MGAT1,EXOSC3,METTL8,LNPK,MAP3K3,CD74,IL33,NQO2,GDF15,YIPF3,C1GALT1,PLEKHA5,VEGFC,MYO9B,LHFPL2,YIF1B,VMP1,ATAT1,THEMIS2,DLC1,R3HCC1,TCEA2,TRIP10,TACC2,CRTC2,CD81,ZFAND6,GXYLT1,CMIP,TATDN3,CCND1,BASP1,SIRPA,ARHGEF40,ARID2,TGM2,PDIA3,ARID5B,CYBA,LMO7,PUS7,AP5B1,KCTD5,LZTFL1,COX6B1,PLA2G15,ALDH3A2,POLG2,WDFY1,SELENOW,GEMIN7,STEAP2,XPR1,ATP6V1A,NDRG4,ISYNA1,NNMT,SLC1A5,LTBP3,PSEN1,NID1,PLD1,NDRG2,ZFP36L2,RTN4,ZFP36L1,CNN2,ARHGAP21,CALHM2,UBB,ZMAT3,UAP1L1,STAP2,ATP6V1D,BCL9L,IVNS1ABP,ACBD5,CBX5,TGFB1,UBE2B,CBX3,RHBDD2,CBX2,CBX1,HMGA1,ISG15,COQ9,ARHGAP27,COQ5,ISG20,BMP1,CYCS,LRP10,PICALM,LGALS3BP,SLC2A1,GTDC1,IRF2BPL,ABHD16A,ADGRE5,TRPS1,NFKBIZ,MYO18A,USP30,COLGALT1,RHBDF2,TTC38,TAPBP,TGFBR3,RBL2,TRAPPC6A,TBC1D4,PALLD,CDH11,TMEM9,PAPPA2,RGS19,MVP,SLC3A2,AGPAT3,POLD4,ERLEC1,CHSY1,GMDS,STOM,TMEM208,PTK2B,PDLIM5,PDLIM7,RRM2,BNIP3,LIMK2,SPRY4,ARID3A,GOLPH3,FMNL1,MEIS1,TNIP2,PITHD1,GALM,LTBR,CKLF,SSBP4	P49716	CCAAT enhancer binding protein delta
KLF6	1316	0.803865	65	105.8	ARCHS4 Coexpression,114;Enrichr Queries,100;ReMap ChIP-seq,26;GTEx Coexpression,183	IFITM3,SPARC,HDAC10,GMFG,SERPINE1,ICAM2,THYN1,F11R,BACH1,TSKU,TSEN54,IFIT3,ICAM1,LGALS3,MT2A,KRTCAP2,ZMIZ1,FTH1,ZC3H12A,STMN1,NAMPT,AP1S1,KAT8,LGALS9,JUNB,B2M,HOXA5,TRIM22,HOXA4,TSPYL1,ACOT7,SP110,ACTN1,ARRDC3,HPCAL1,ACSL5,CSNK1D,ACTN4,CPT1C,GTPBP1,GCAT,RUNX1,HLA-E,CARHSP1,XRN1,SCO2,JTB,ATF7,HECA,TAGLN2,RBCK1,PLPP3,ATF3,MT1E,EPHA2,SLBP,SDC4,CTBP2,SAMSN1,C3,PRDX2,UGCG,INPP5A,EPB41L1,MAP6,HMOX1,TNRC18,SNX5,S100A11,S100A10,ABCA1,LYN,JUN,BTBD19,JUND,PLK2,FN1,IRF2BP2,NBEAL2,NR2F2,FLI1,MED13L,FOSL2,EIF1,COL1A1,DHFR,CYLD,ATG2A,KYAT1,ITM2C,OGFR,CDKN1A,CLIC4,CDKN1B,HEXB,TMEM51,SECTM1,RCSD1,LITAF,PRSS23,CTSS,LRRC1,ARHGAP4,AKAP12,GLIPR1,C1QTNF1,TMEM43,TIMP1,CEP55,CTSC,CTSB,SREBF1,EDN1,RIPK3,ANXA2,PARP1,BTN3A1,SPHK2,RIPK2,NUDT16L1,RHOB,SLC7A5,MMP14,TUBB2A,SLCO4A1,CDC42EP4,PXDN,TLCD1,SGK1,CD44,DNASE1L1,DDR2,TLR2,TAGLN,SP100,AHNAK,IDUA,SLC20A1,NEDD9,CCDC106,PTGS2,CRIP1,FSTL1,STX11,TYMP,RELB,PPP2CA,KIAA0513,MNT,HLA-DMB,LMNA,APOL1,LDLR,APOL3,APOL2,MPZL2,MAP3K2,CD74,NQO2,ZNF581,ZNF580,STAT1,GDF15,SQOR,ELP6,YIF1B,LRRC20,KBTBD6,KRT18,KLHL5,THEMIS2,RNF149,TCEA2,TRIP10,F2RL1,MEGF8,PLCD3,CYB561,IL18R1,HSPA1A,SCARB2,CD83,MPI,IRS2,MSI2,AHR,NR3C1,GIMAP6,CLU,DOCK10,STK11,CCND1,BASP1,CAPN2,SLC39A1,SLC16A3,TGM2,CARD10,SLC38A1,CD93,IGFBP4,TPM1,F2R,SPNS2,ARID5A,ARID5B,ATP1B1,CTDNEP1,CLIP2,MSH2,FRMD8,COL4A1,FSCN1,MYADM,SRSF3,GEMIN7,SQSTM1,PFKFB2,FKBP2,PFKFB3,ABHD4,UBA7,LTBP2,NTPCR,LTBP3,NDRG1,ZFP36L2,FUT4,ZFP36L1,ARHGAP12,ITPRIPL2,SBNO2,BAG3,CASKIN2,BTBD2,SLC38A2,ATP6V1D,MYH10,MCL1,BCL9L,FN3K,HSPA5,UROS,CAV1,CBX1,HMGA1,KLHL22,MSN,ISG15,ARHGAP27,ISG20,PTPRE,DNMBP,MAFB,HOOK2,SP1,CDK4,MAFF,PLXNB2,NABP1,ESAM,TGFBI,SP140L,IL7R,PICALM,LGALS3BP,TNFAIP8,RNPEPL1,ITGB4,TRADD,TNFAIP2,KIAA1671,SLC2A1,TNFAIP3,HSPB1,ARRB1,LAMC2,TCIRG1,HK2,NRGN,IRF2BPL,EEF2K,ADGRE5,ZC3H7B,NFKBIZ,UBTF,PDE4B,EVI5L,LBR,COA5,SH3D19,PROSER2,SRGN,ITGA3,RNASET2,ITGA1,RHBDF2,ARFGAP3,VCAN,TRAF3,PPDPF,IRF1,CTDSP2,TMBIM1,MYH9,ITGA6,TMEM9,IRF6,IRF9,PLEC,MCM2,CEBPB,PDXK,CANT1,CEBPD,UNC93B1,PPM1N,MVP,RBM4B,SLC3A2,DENND3,LAGE3,UACA,THBS1,GNA13,POLD4,NFS1,ABLIM2,DNPEP,CCDC85C,MARVELD1,SH3BP2,ERBB2,LRIG1,PTK2B,LRIG3,E2F4,PCDH1,PDLIM5,GBP2,SH2B3,ATP9A,PDLIM7,CYTH1,SLC35A2,PPP1R14A,PPP1R14B,SPAG7,ERAP2,NOS3,PCDH7,AMFR,CFLAR,SOD2,KLF3,PML,TPCN1,TSPAN15,SLC25A37,SNRK,KLF6,MARCKS,FMNL1,P2RX4,TNIP1,PIK3IP1,TNIP2,MGAT4B,CD9,BCOR,LTBR,TRIM38	Q99612	KLF transcription factor 6
JUN	3725	1.25226	66	106	Literature ChIP-seq,51;ARCHS4 Coexpression,411;ENCODE ChIP-seq,9;Enrichr Queries,98;ReMap ChIP-seq,7;GTEx Coexpression,60	CHIC2,ZFYVE9,UXS1,SERPINE1,F11R,BACH1,ELK3,ALKBH8,ZC3H12C,PREX1,LACTB,GJA1,GPR176,ALCAM,RNF114,SOX17,ZMIZ1,TMEM88,SOX18,ZC3H12A,NAMPT,EPSTI1,AP1S1,ANKS1A,JUNB,GABARAPL1,FNBP1,HPCAL1,GTPBP2,GTPBP1,EML2,DKK3,KIAA1217,CLDN5,MTHFD2,TEP1,MAP1B,RBP1,JTB,ORAI1,ATF7,RBCK1,ATF3,ASF1A,PI4K2A,SLAIN2,ZC3HAV1,SAMSN1,GLG1,C3,PRDX2,FAM124B,FLRT2,PRKAR2B,PNPO,HMOX1,LTA4H,NXNL1,HMOX2,S100A11,S100A10,ABCA1,BTBD19,JUN,CREBBP,JUND,PLK2,STARD10,FN1,IRF2BP2,NFATC2,NR2F2,FAM136A,PHC3,FLI1,FOSL2,EIF1,COL1A1,SLC6A6,EHD3,COL1A2,GIPC3,LAS1L,TDP1,ATG2A,HBP1,PKIG,PAM,ARF4,CDKN1A,CDKN1B,TUT7,HEXB,PYGL,LRRC32,LITAF,PRSS23,ZNF48,MED18,PANX1,EEA1,ING4,C1QTNF5,TCP11L2,TIMP1,CTBS,ARG2,ANXA2,IFNGR1,SPHK1,VWA5A,NIPA1,PAWR,TMC7,F3,SRP9,DDB2,NCOR2,ITPKC,SLC7A5,PLSCR1,TUBB2A,PLSCR4,CINP,PXDN,DPYD,RAPGEF1,ANGPTL4,PAFAH1B3,RAPGEF4,CCL14,KANK2,ZSWIM1,KANK1,ELOF1,AHNAK,PTGS2,FSTL1,TANK,PAPSS2,SLC7A2,FGD5,MYCT1,SRPX2,ERMP1,MICALL1,NSD2,STX3,FLNC,LDLR,APOL3,LIMS3,ANKIB1,CRBN,GK,STAT1,GOLM1,CARD8,SQOR,ELP1,SAAL1,ELP3,SULF1,ELP6,DHRS3,FABP4,NFIB,CCDC9,ABI3,RNF149,UBAP1,FILIP1,COQ8A,PLCD3,CYB561,HSPA1A,LY6K,PLXND1,CSF1,RAB3D,TNC,ZC3HAV1L,STK19,IRS2,PLOD2,AHR,BZW2,CLU,LAPTM4A,EFEMP1,NAGLU,TOM1,SLC39A1,SLC16A3,IL13RA1,SEMA6B,SLC38A1,PPTC7,IGFBP4,USP3,TPM1,F2R,SPICE1,VRK2,CTDNEP1,CLIP2,MORF4L1,CLIP1,RAB31,TXLNB,MSH2,FRMD8,FSCN1,SRSF3,PKP4,SQSTM1,ANAPC2,PFKFB2,CD274,FKBP2,PFKFB3,CALCRL,MINDY1,KMT2B,ECSCR,ITPRIPL2,BAG3,PSAP,MBIP,ABL2,IGFBP7,SMYD3,PLTP,SLC38A2,ZKSCAN1,MCL1,CD276,OSBPL7,ATP8B1,TNFRSF10C,TNFRSF10A,NFKB1,NDC80,MAFB,SP1,CDK4,MAFF,AAK1,BCL2,NF1,SPIRE1,ESAM,TPP1,MAFK,SERINC3,SP140L,RNF185,ZNF512B,PLEKHF1,FLT1,ITGB5,ITGB3,FHL3,PPP1R13L,ACP6,PGM3,UPP1,PGPEP1,EDIL3,SH3D19,METTL17,PLEKHG1,GPX4,CEMIP2,ITGA1,NRG1,ARFGAP1,PTP4A1,DUSP23,TRAF3,CTDSP2,PECAM1,ITGA6,ZNF512,ST6GALNAC3,SEC22B,TRIM56,MCM2,GTF3C1,CEBPB,CANT1,UHRF2,CEBPD,SEMA3C,PPM1N,SRBD1,ZBTB43,THSD1,PPM1F,DNAJB2,ABLIM1,ABLIM3,TP53INP2,NOCT,DNAJB4,XIRP1,SH3BP5,UBQLN1,SH2B3,CTNNAL1,CTHRC1,SPAG9,SLC12A2,PTPN1,SLC12A4,PPP1R14B,SPAG7,ANGPT2,SEMA4D,ERAP2,TIE1,TXNL1,AHNAK2,LYSMD2,PML,TTC39A,TPCN1,RAB10,SLC25A37,TSPAN15,MYO1E,SNRK,KLF6,MARCKS,MYO1B,P2RX4,PSAT1,SYT11,DNAJA4,TSPAN18,RAB12,MGAT4B,P4HB,NAGS,OCIAD2,BCAR1,IFITM3,SPARC,DDX60L,IFI35,ANTXR2,IFIT3,CYB5D2,ZDHHC3,ICAM1,LGALS3,RASSF1,MT2A,GOLGA5,RUSC2,ADGRA2,FTH1,CHEK2,PIEZO1,SOX7,B2M,SLC12A7,FBXO7,PDK2,AGFG2,CMC4,ARL15,IL1R1,ACTN1,ARRDC3,CSNK1D,ACTN4,CMBL,ACSL3,MFSD12,RUNX1,HLA-E,THAP4,CARHSP1,NEIL2,IFI27,PPA1,PPP1R3B,CD109,PAPPA,KCTD14,COL8A1,TAGLN2,HECA,KCTD12,RIN1,PLPP3,RIN2,ALDH7A1,EPHA2,TMEM87B,SDC4,SLC35D1,TMTC4,ART4,SEC14L1,NEU1,TNRC18,MAP4,RAB11FIP3,SNX5,N4BP1,TRPM4,ZBED3,CTSA,STAT5B,YES1,DTNA,MICAL2,NBEAL1,NBEAL2,GDF3,GNG11,SMTN,OCLN,KYAT1,CALR,CD200,ITM2C,DHRS13,CLIC4,GBE1,ICA1,OTUD7B,PTPRM,SLC7A11,PTPRK,MEOX2,CX3CL1,CTSS,AKAP12,BABAM2,ESM1,NUDCD2,HINT3,HYAL2,STBD1,STAB1,ANKRD1,TNFAIP8L3,CD34,CTSD,LMCD1,CTSB,HTATIP2,PSENEN,ZCCHC24,EDN1,PBRM1,PARP4,SLC35G2,AMPD3,GAB2,PDCD1LG2,BTN3A2,RHOB,IL1B,RHOJ,CNKSR3,TLCD1,SGK1,MAPRE2,DCP2,CD44,DDR2,TLR2,YAP1,STX12,RAMP2,MEGF6,SLC20A1,AKR1D1,NEDD9,NEXN,HSD17B8,RASIP1,PPP2CA,KIAA0513,MNT,NT5E,LMNA,TCEAL1,TBL1X,EXOSC3,PCNT,FILIP1L,METTL8,MFSD4B,MAP3K2,IL32,CD74,NQO2,MYEF2,CAVIN1,CAVIN2,GDF15,PNPLA8,C1GALT1,SCD5,VEGFC,KLHL3,MYO9B,PLEKHA4,KLHL4,APTX,PEX13,MPP7,SH3RF3,KRT18,FAP,KLHL6,DLC1,LHFPL6,R3HCC1,F2RL1,FAS,CRTC2,SAMD9L,CD83,MPG,PLAT,NUCKS1,NR3C1,SRP14,CMIP,CNDP2,CCND1,FAM174B,BASP1,CCRL2,CHCHD7,CAPN2,SACS,TGM2,CA13,CARD10,CD93,ARID5B,ATP1B1,LZTFL1,EMCN,COL4A1,MAP7D1,WDFY1,MYADM,CHMP4B,ABCG1,NDRG4,NNMT,NPR2,HTRA1,ARHGAP18,SLC1A4,LTBP2,SLC1A5,LTBP3,PLD1,NDRG1,ZFP36L2,RTN4,ZFP36L1,ARHGAP12,DPP4,HRH1,IRAK2,CALD1,ZMAT3,TMEM127,NPHP3,LPXN,BCL9L,SMAD2,TCAF2,ACBD5,HSPA5,PHF10,CAV1,HMGA1,CRIM1,EPHX4,ISG15,TDRD7,INHBA,SSH2,SMAD5,COQ5,ISG20,DNMBP,HOOK2,COL5A1,NABP1,CYCS,CRYL1,DEGS1,TGFBI,IL7R,PICALM,LGALS3BP,USP33,HSPB8,DOCK7,TNFAIP2,SLC2A1,HMGB2,TNFAIP3,HSPB1,CLEC14A,TNFAIP1,CHD3,CXCL3,HK2,IRF2BPL,TMEM100,CASP7,ADGRE5,ABHD16A,ZC3H7B,TRPS1,NFKBIZ,CASP4,IFT57,COLGALT1,SRGN,CAMK1D,ARHGEF15,DESI1,GLRX5,PLA2G4C,TBC1D9,PPP2R5A,MASTL,CKAP4,SHROOM4,VCAN,NAV3,IRF1,MMRN2,COL6A1,RASA2,MYH9,CDH13,IRF6,PRTFDC1,B4GALT5,PLEC,SLFN5,RALB,MOSPD2,SLC3A2,TFPI,THBS1,AGPAT3,DLL4,PDLIM1,POLD4,CHSY1,LRIG1,LRIG3,GBP2,PDLIM5,PDLIM7,PTCD2,NOS3,LIMK2,LIMK1,TAF11,ARID3A,SOD2,GNPDA1,TCIM,TNIP1,PITHD1,ACKR3,CD9,LTBR,SSBP3,SSBP4	P05412	Jun proto-oncogene, AP-1 transcription factor subunit
ZEB1	6935	-0.327495	68	107.6	ARCHS4 Coexpression,215;ENCODE ChIP-seq,67;Enrichr Queries,70;ReMap ChIP-seq,143;GTEx Coexpression,43	IFT172,ZNF292,SERPINE1,F11R,TSEN54,MYLK,ELK3,KRTCAP2,GJA1,ALCAM,ZMIZ1,TMEM88,SOX18,DPYSL3,RTTN,DIP2C,JUNB,MNX1,MEF2A,TSTD1,FNDC3B,EML2,CD2AP,DYNC1LI2,SCO2,MTHFD2,MAP1B,PSME1,JTB,PSME2,PRKD1,MYL9,ATF3,SLBP,LXN,CFH,BAZ2A,CIAO3,ADH5,KIAA0040,C3,PRDX2,AFMID,LTA4H,SLC19A1,ABCA1,BTBD19,JUN,JUND,NCAPH2,PLK2,LRBA,STARD10,TMA7,FN1,IRF2BP2,NR2F2,ABCA8,PBX1,FLI1,NR2F6,FOSL2,COL1A1,DHFR,EHD2,CYLD,GJB2,COL1A2,ATG2A,DCHS1,FAT4,DZIP1,FERMT2,CDKN1A,TGFB1I1,STON1,PRSS23,ZNF48,NUF2,TK1,CTBS,ARG2,ANXA2,SPHK2,RIPK2,SLC39A14,DDB2,SUMF1,MMP14,MBLAC2,SLCO4A1,PXDN,AGPS,PICK1,PAFAH1B3,MGLL,KANK2,AHNAK,PRUNE2,TIMM10,PTGS2,FSTL1,GRAMD4,TMEM165,NSD2,PCGF1,DMD,SAMD1,JAM3,ZNF581,ZNF580,STAT1,SAMD4A,ELP4,SULF1,TARBP1,TM9SF1,OSTM1,NFIA,CCDC9,NFIB,UBAP2,PLCD3,EEF1AKMT1,PHLDB1,RAB3A,TMEM179B,TNC,AHR,FBXO21,BZW2,CLU,HDDC3,FAM204A,EDC4,ABHD13,STK11,NAGLU,CDH2,STK16,MAF1,SLC39A1,SLC16A3,NUDT14,PPP1R16B,MAP2K1,ANKRD46,IGFBP4,TPM1,F2R,ZCRB1,FAM91A1,CTDNEP1,CLIP2,FRMD8,FSCN1,SQSTM1,ANAPC2,NOTCH2,PFKFB2,FKBP2,SEMA7A,PFKFB3,FAM114A1,KMT2B,MRI1,BCL2L13,SBNO2,KLC2,BTBD2,ABL1,IGFBP7,MPDZ,SLC38A2,SLC15A4,MCL1,MAP2K6,OSBPL3,CORO2B,NFKB1,NFKB2,LRCH2,REEP5,CDK4,ZFP64,BCL2,PLXNB2,MAFK,MAP3K11,ZNF512B,CNTNAP1,FLT1,PLEKHF1,BMPR2,RNPEPL1,TRADD,FHL1,EFCAB14,ARRB2,NAGPA,SGCB,PPP1R13L,PGM5,ZNF521,TPRN,PPP1R12A,GPX4,ITGA1,SH2D3C,TRAF3,POLR1A,CTDSP2,TMBIM1,ITGA6,DCTPP1,METTL26,CEBPB,SEMA3C,UNC93B1,PPM1N,DENND3,LMF2,NSL1,RAB23,DNAJB4,SH3BP2,FYN,E2F4,BAK1,SH2B3,SPAG9,PPP1R14B,SPAG7,MMAA,TPRKB,CFLAR,KLF6,MARCKS,SYT11,POLR3D,MGAT4B,POLR3E,PDCD4,POLR3G,P4HB,OCIAD2,GLTP,JPT1,SPARC,TMEM41A,HDAC10,ANTXR2,IFI30,ICAM1,TRIM28,PIEZO1,RCC1,TNS3,TNS1,ACVR1,EPHA4,ST6GAL1,LIMCH1,IL1R1,ACTN1,CSNK1D,ACTN4,MIF4GD,GCAT,RUNX1,PLPP6,TWSG1,CARHSP1,GINM1,TAGLN2,KCTD12,PLPP3,EPHA2,STXBP2,HELZ2,ZNHIT2,COMMD9,DPH1,MAP2,TNRC18,MAP4,SCAI,PCK2,NBEAL2,CCDC88A,SMTN,ITM2C,NRP2,CLIC4,ACY1,SECTM1,BMI1,KIF15,PTPRG,AKAP12,BABAM2,ZCCHC24,PSENEN,PRMT6,TSC22D4,PARP4,TFEB,NME4,KIF23,AMPD3,PALD1,RHOB,KIT,RHOJ,TLCD1,SGK1,PTMA,ATP6V0C,CD44,DDR2,TAGLN,SLC43A2,NEXN,CCDC106,CRIP1,TYMP,PCNP,MNT,NT5E,ORMDL2,LMNA,APBB2,FILIP1L,MAP4K4,CD74,MYEF2,CAVIN1,KLHL3,SORBS1,YIF1A,NUDT8,DPY19L4,DLC1,LHFPL6,TTC3,TCEA2,TRIP10,CRTC2,KDM1A,CELSR1,NR3C1,TATDN3,SYDE1,CCND1,FAM162A,SACS,TGM2,GUCY1A1,MORC3,ARID5B,CYBA,KCTD5,PLA2G15,ALDH3A2,SELENOM,COL4A2,LOX,POLG2,COL4A1,FAM185A,MYADM,SELENOW,GEMIN7,JCAD,ATP6V1A,UBA6,NPR2,HTRA1,LTBP3,NID1,NDRG1,ZFP36L2,ZFP36L1,CNN2,ARHGAP21,CALD1,ZMAT3,CASKIN2,UAP1L1,PACSIN3,NPHP3,MYH10,BCL9L,VCAM1,CAV1,CRIM1,HMGA1,MSN,ISG15,COL5A1,HOOK2,COL5A2,CYCS,TAB2,TGFBI,HSPB6,CPXM2,USP33,HP1BP3,TNFAIP2,SLC2A1,TNFAIP3,IRF2BPL,POLB,ZC3H7B,TRPS1,PDE4B,GUSB,MYOCD,RHBDF2,TGFBR1,DCN,TGFBR3,TBC1D1,VCAN,PALLD,PPDPF,IRF1,COL6A1,CDH11,CAT,MYH9,CDH13,ACOX3,IRF6,IRF9,PLEC,PDXK,RALB,RGS19,STOML1,NXN,LAMA4,MVP,SLC3A2,TFPI,THBS1,AGPAT3,DLL4,MARVELD1,LRIG1,TMEM208,EPS8L2,PDLIM7,SASH1,GALNT4,LIMK2,TAF11,ATP2B4,ARID3A,FMNL1,MEIS1,GNPDA1,TNIP1,TNIP2,FAM98C,SSBP2,SSBP4	P37275	zinc finger E-box binding homeobox 1
FOSL1	8061	0.0366243	69	108.8	ARCHS4 Coexpression,80;ENCODE ChIP-seq,39;Enrichr Queries,166;ReMap ChIP-seq,30;GTEx Coexpression,229	TRIO,EHMT2,SERPINE1,ADARB1,GABPB1,F11R,BACH1,TSEN54,ELK3,ALKBH8,GPR176,MPRIP,ZMIZ1,ZC3H12A,NAMPT,AP1S1,HOMER3,JUNB,MNX1,GABARAPL1,HPCAL1,DNAAF5,GTPBP2,GTPBP1,PRKAR1B,MTHFD2,ORAI1,RBCK1,MYL9,ATF3,PRKDC,HSD11B1,PRDX2,CHST11,PRKAR2B,PNPO,HMOX1,S100A11,S100A10,BTBD19,JUN,JUND,PLK2,STARD10,FN1,NFATC2,IRF2BP2,FOSL2,AIF1L,COL1A1,SLC6A6,EHD2,UCK2,GIPC3,TDP1,HBP1,CDKN1A,HEXB,TGFB1I1,HEXA,LRRC32,LITAF,PRSS23,ZNF48,MED18,PANX1,TMEM43,TK1,TIMP1,JAK2,CEP55,ANXA2,SPHK1,VWA5A,SLC39A10,TMEM171,NIPA2,F3,NCOR2,ITPKC,SLC7A5,MMP14,TUBB2A,SLCO4A1,CDC42EP4,DPYD,PXDN,CDC42EP2,ANGPTL4,ELOF1,AHNAK,PTGS2,SLC7A1,TANK,MICALL1,MICALL2,PCGF1,PMS2,FLNC,STX3,LDLR,CRBN,STAT1,CARD8,DHRS3,CCDC9,ZYX,ZNF579,CYB561,HSPA1A,LY6K,PHLDB1,CSF1,TMEM179B,TNC,PLOD3,PLOD2,IRS2,PLOD1,CLU,FADS3,PHLDA2,SLC16A3,MAGI1,SLC38A1,IGFBP4,USP3,TPM1,CTDNEP1,CLIP2,MOB3C,CLIP1,FRMD6,RAB31,FRMD8,SLC9A8,FSCN1,SQSTM1,ANAPC2,PFKFB2,PFKFB3,UAP1,ITPRIPL2,ATG101,BAG3,PSAP,ABL2,KDSR,SLC38A2,ZKSCAN1,MCL1,OSBPL7,ATP8B1,GFPT2,TFPI2,TNFRSF10A,TNFRSF10D,NFKB2,YRDC,CDK4,SP1,P4HA2,MAFF,AAK1,MAFK,TPP1,SP140L,ZNF512B,PLEKHF1,RNPEPL1,ITGB3,DYSF,ECE1,PPP1R13L,PSTPIP2,SCRN2,UPP1,TRIM65,GPX4,ITGA3,ARFGAP1,ACTBL2,POLR1C,POLR1D,ITGA6,CEBPB,LRP1,SEMA3C,CEBPD,HM13,MAK16,ZBTB43,NSL1,DNAJB2,ABLIM1,NCLN,ABLIM3,NOCT,TP53INP2,SH3BP5,E2F4,FNIP1,SH2B3,CTNNAL1,RILP,SPAG9,PTPN1,SPAG7,PPP1R14B,ANGPT2,AHNAK2,TPCN1,P2RX7,TSPAN15,SLC25A37,KLF6,PSAT1,POLR3D,CROCC,MGAT4B,SLC25A32,P4HB,BCAR1,TRAF3IP2,PLEKHB2,ZDHHC5,DDX60L,ANTXR2,IFIT1,IFIT3,NUDT3,ICAM1,LGALS3,MT2A,PNP,ADGRA2,FTH1,CHEK2,PIEZO1,RCC1,CPNE2,IL1R1,ACTN1,MTUS1,ACSL5,CSNK1D,ACTN4,CMBL,ACSL3,MFSD12,RUNX1,CARHSP1,CD109,KCTD14,TAGLN2,KDELR2,RIN1,EPHA2,CUTA,TMEM87B,SDC4,SEC14L2,UGCG,SEC14L1,STC2,NEU1,CTSA,MICAL2,NBEAL1,SMTN,SPATS2L,DHRS13,CLIC3,GBE1,SLC7A11,LIMD1,AKAP12,HINT3,ANKRD1,CTSB,EDN1,KIF23,AMPD3,GAB2,HBA1,OSMR,PALD1,RHOB,UGDH,IL1B,TLCD1,SGK1,DCP2,CD44,DDR2,CD63,TAGLN,MEGF6,SLC20A2,SLC20A1,AKR1D1,RELB,KIAA0513,NT5E,MNT,RXRA,LMNA,CD59,MFSD4B,MAP3K2,NQO2,CAVIN1,GDF15,YIPF5,VEGFC,MYO9B,PLEKHA4,NPM3,KRT18,KBTBD6,TRIP10,F2RL1,MPG,PLAT,PVR,TATDN3,CHCHD4,SYDE1,CCND1,FAM174B,CAPN2,TGM2,CARD10,SCARA3,LMO2,ARID5A,TOMM34,LOX,TMX1,COL4A1,MAP7D1,MYADM,CHMP4B,STEAP1,STEAP1B,NNMT,ARHGAP18,LTBP2,SLC1A5,LTBP3,PLD1,NDRG2,NDRG1,RTN4,ZFP36L2,ARHGAP12,ZFP36L1,IRAK1,CASKIN2,LPXN,BCL9L,CBX6,PHF10,HSPA5,CBX3,CAV1,SLC52A2,HMGA1,CRIM1,ISG15,INHBA,POU2F2,SSH2,ISG20,DNMBP,HOOK2,NABP1,TGFBI,IL7R,PHF19,LGALS3BP,TNFAIP6,SLC2A1,TNFAIP2,TNFAIP3,HSPB1,GTDC1,LAMC2,CXCL1,CXCL3,HK2,LMNB1,TMEM100,IQCJ-SCHIP1,SEC61A1,ADGRE5,ZC3H7B,NFKBIZ,GUSB,SRGN,MMP1,GLRX5,CKAP4,PALLD,ALDH1A2,IRF1,MYH9,PRTFDC1,B4GALT5,PLEC,RALB,MVP,TFPI,THBS1,PDLIM1,POLD4,GNG5,LRIG1,PTK2B,EPS8L2,PDLIM5,PDLIM4,PDLIM7,RRM2,NOS3,GALNT2,LIMK1,SPRY4,ARID3A,FMNL1,GNPDA1,PIK3IP1,PITHD1,GLB1,ATP13A3,SSBP2,SSBP3	P15407	FOS like 1, AP-1 transcription factor subunit
AHR	196	-1.34765	70	112	Literature ChIP-seq,79;ARCHS4 Coexpression,34;Enrichr Queries,32;ReMap ChIP-seq,262;GTEx Coexpression,153	TRIO,SERPINE1,ADARB1,BACH1,TSKU,TSEN54,MILR1,EPS8,PREX1,GJA1,RNF114,ALCAM,NAMPT,JUNB,MEF2A,PRKCH,FNDC3B,HECW2,SERPING1,JTB,ATF7,ATF3,CFH,GNS,GLG1,C3,PRDX2,PCNX1,CHST11,EPB41L2,PNPO,PLCG2,HMOX1,LTA4H,ST3GAL1,RREB1,S100A11,S100A10,ABCA1,STARD13,PRRT3,JUN,ABCA3,PLK2,EDEM1,STARD10,FN1,NR2F2,ABCA8,FOSL2,COL1A1,SQLE,CPEB4,CDKN1A,TGFB1I1,PYGL,PRSS23,MCEE,MECOM,SPIN1,TIMP1,CEP55,HLA-DPA1,ANXA2,SPHK1,ITPK1,CDYL2,NCOR2,SLC7A5,MMP14,SLCO4A1,PLSCR4,PXDN,DPYD,RAPGEF1,MGLL,ZSWIM1,KANK1,AHNAK,PTGS2,FSTL1,TMEM165,FGD5,ERMP1,APOL6,ABI3BP,SNX25,MICALL2,KIDINS220,STAT1,DHRS3,RFLNA,TM9SF1,ZNFX1,ABI3,ADGRL2,PHLDB1,PLXND1,CSF1,TNC,PLOD3,IRS2,MSI2,TSEN2,BZW2,FBXO21,CLU,HDDC3,LAPTM4A,EFEMP1,GRB14,SLC39A1,MAP3K7,IL13RA1,SEMA6C,TLE3,SLC38A1,TLE1,PPTC7,IGFBP4,USP3,F2R,CSGALNACT2,DYRK1B,TRAFD1,FAM91A1,FRMD8,SLCO2A1,SRSF3,ADNP,ARL8B,IPPK,PFKFB2,NOTCH2,FTO,PFKFB3,MINDY1,ABHD4,LIN7A,FHIT,ITPRIPL2,ZKSCAN8,PSAP,IGFBP7,SLC38A2,MPDZ,ZKSCAN1,MCL1,ANKRD28,OSBPL8,ATP8B1,BOD1,NFKB1,PTPRE,MAFB,NBEA,YEATS2,SP1,CDK4,MAFF,BCL2,PLXNB2,HLA-DRA,SPIRE1,MAP3K11,BMPR2,PLEKHF1,ITGB4,EFCAB14,ARRB1,SYNE3,PIK3C2B,THBD,ACP6,DSE,PDILT,EVI5L,UPP1,EDIL3,SH3D19,BCAS3,ITGA3,CEMIP2,SECISBP2L,WIPI1,DNAJC1,NPEPL1,TRAF3,CTDSP2,TMBIM1,POLR1D,ITGA6,SMCR8,TNFRSF21,MCM2,CEBPB,C1S,CEBPD,SEMA3C,LRP1,C1R,RNFT1,SELENBP1,ZNRF2,CCDC85C,ABLIM3,PCDH1,ATP9A,CTHRC1,SPAG9,PTPN1,SLC12A4,METAP1D,SEMA4D,NDUFA4,MID1IP1,ERAP1,CFLAR,PML,TTC39A,TTC39B,TPCN1,RAB10,TSPAN15,MYO1E,KLF6,MARCKS,MYO1B,SLC25A32,BCOR,BCAR1,IFITM3,SPARC,ICAM2,ZDHHC5,DDX60L,ANTXR2,IFIT3,ICAM1,LGALS3,MT2A,ZNF608,RASSF3,CHEK2,TNFSF10,TNS3,B2M,EPHB4,ICOSLG,TNS1,EPHA4,IL1R1,ACTN1,SLC11A2,ARRDC3,RUNX1,CD109,HECA,KCTD12,TLN2,PLPP3,RIN2,OBSL1,CUTA,SDC4,UGCG,STC2,SRPK2,CRADD,PARP14,MED13L,LACC1,MYO5C,SPATS2L,ITM2C,COL18A1,CLIC4,SLC44A2,CTSZ,OTUD7B,SLC7A11,MEOX2,CTSS,ROBO1,AKAP12,MAP1LC3B,GLIPR1,SIPA1L1,TNFAIP8L3,CTSC,CTSB,SBSPON,EDN1,PARP4,OSMR,TMEM150C,RHOB,IL1B,RHOJ,PITPNM2,TAX1BP1,TLCD1,CD302,SGK1,CD44,MATN2,DDR2,TLR2,CD63,HAAO,PAPLN,GNAI3,DERL1,NEDD9,PCNP,KIAA0513,NT5E,CREG1,LMNA,APBB2,CD59,FILIP1L,MPZL2,MAP3K2,CD74,CAVIN1,YIPF3,GDF15,MYO9B,PLEKHA4,LHFPL2,PLEKHA7,VMP1,KRT18,KLHL6,DLC1,LHFPL6,TTC3,CAMK1,MPHOSPH6,CRTC2,CD83,SPPL2A,GXYLT1,SRP14,NR3C1,CELSR1,ARHGAP35,DOCK10,CCND1,FAM174B,BASP1,CAPN2,NRCAM,ARID2,TGM2,CD93,ARID5B,LMO7,ATP1B1,COL4A1,MYADM,WDFY2,PSEN1,PLD1,NDRG1,ARHGAP12,ZFP36L1,ARHGAP21,CASKIN2,ADGRG6,BCL9L,KLHDC4,VCAM1,CBX5,CAV1,CRIM1,MSN,TDRD7,INHBA,SMAD5,GULP1,DNMBP,HOOK2,NABP1,MAN2B1,DEGS1,TGFBI,PICALM,USP35,LGALS3BP,CPXM2,SLC2A1,TNFAIP2,HSPB1,TNFAIP3,CLEC14A,PITPNC1,IRF2BPL,IQCJ-SCHIP1,BCL7A,TRPS1,NFKBIZ,NPTN,PDE4B,SRGN,MYOCD,DCN,VCAN,NAV3,OAS1,PALLD,OAS3,IRF1,RASA2,ADGRF5,CDH13,MYH9,PLEC,B4GALT5,CHMP5,SLFN5,PDXK,LAMA4,SAMHD1,TFPI,THBS1,UACA,GNA13,POLD4,GNA14,DNPEP,CLMN,LRIG1,LRIG3,GBP2,SPRY4,CADPS,SOD2,MEIS1,TNIP1,CD9,ACKR3,ATP13A3,SSBP2	P35869	aryl hydrocarbon receptor
SP110	3431	2.53916	72	117.3	ARCHS4 Coexpression,46;Enrichr Queries,9;GTEx Coexpression,297	IFITM3,CYBC1,GMFG,SERPINE1,IFIT5,DDX60L,UBE2L6,IFI35,IFIT1,IFI30,IFIT3,ICAM1,IFIT2,MILR1,HERC5,LGALS3,MT2A,RINL,RASSF2,RASSF3,NAMPT,DHX58,EPSTI1,TNFSF10,LGALS9,TRIM21,JUNB,B2M,TRIM22,HERC6,GBP5,RSAD2,FNBP1,HLA-B,HLA-C,HLA-A,HLA-E,IFI27,PSME1,TRIM14,PSME2,SERPING1,LAP3,ALPK1,ATF3,CFB,CFH,TRANK1,ZC3HAV1,SAMSN1,KIAA0040,SEC14L2,HELZ2,C3,RNF213,PLCG2,HMOX1,LYN,ABCA1,JUN,APOBEC3G,EIF2AK2,IFI44,NMI,PARP14,FLI1,BST2,PARP10,GRAP,ITM2C,CDC42SE2,CDKN1A,SECTM1,RCSD1,LITAF,PPP1R18,CTSS,ARHGAP4,IFIH1,GLIPR1,CD38,TIMP1,JAK2,JAK3,CTSC,BTN3A1,PLSCR1,IL1B,PXDN,CD47,SGK1,TLR3,CD44,DDR2,TLR2,SP100,SAMD9,AHNAK,IFI6,PTGS2,STX11,APOL6,APOL3,APOL2,CD74,GCH1,GCA,STAT1,STAT2,CARD8,SQOR,PSMB8,PSMB9,ZNFX1,THEMIS2,ABI3,RNF149,SAMD9L,CD83,CSF1,GIMAP1,GIMAP2,TNC,TMEM140,GIMAP6,IFI44L,GIMAP8,DOCK10,LAMP3,TGM2,SLC38A1,ARID5A,TAP1,CYBA,AP5B1,CMPK2,S100A9,CARD11,CD274,PFKFB3,UBA7,HVCN1,CSF2RB,DDX60,LPXN,SLC15A3,TGFB1,PNPT1,MLKL,PHF11,TNFRSF10C,ISG15,TDRD7,ARHGAP27,SSH2,CALHM6,ISG20,HOOK2,TGFBI,IL7R,XAF1,MYD88,LGALS3BP,TNFAIP2,CGAS,TNFAIP3,ARRB2,TCIRG1,TNFSF13B,OASL,ADGRE5,CASP4,NFKBIZ,CASP1,PDE4B,SRGN,RNASET2,TAPBP,VCAN,OAS1,OAS2,OAS3,IRF1,IRF7,IRF9,SLFN5,CEBPB,RGS19,UNC93B1,MVP,DENND3,SAMHD1,THBS1,USP18,PSMB10,CCL5,STOM,PTK2B,GBP2,GBP1,GBP4,CYTH1,SEMA4D,MX2,MX1,ARID3A,CFLAR,SOD2,PML,FMNL1,KLF6,TRIM38,CKLF	Q9HB58	SP110 nuclear body protein
SP140L	93349	1.76114	73	117.5	ARCHS4 Coexpression,171;GTEx Coexpression,64	CRTC2,SAMD9L,CYBC1,GMFG,GIMAP1,GIMAP2,DDX60L,NUCKS1,IFI30,DOCK10,EPSTI1,TRIM21,B2M,TRIM22,GSTK1,SP110,HLA-B,TAP2,TAP1,CYBA,HLA-A,HLA-F,HLA-E,PSME1,TRIM14,CARD11,UBA7,ZC3HAV1,TAPBPL,HELZ2,RNF213,PLCG2,LPXN,SLC15A3,MYH10,LYN,TGFB1,APOBEC3G,MLKL,FAM78A,PHF11,TRPV2,NMI,SSH2,PARP14,FLI1,CALHM6,ISG20,CYLD,CCDC88C,MAN2B1,ATM,GRAP,IL7R,XAF1,MYD88,CDC42SE2,TNFAIP3,CGAS,TCIRG1,RCSD1,PPP1R18,MED18,ARHGAP4,ADGRE5,CASP10,PSTPIP2,CASP4,CASP1,JAK3,JAK1,MANBA,RIPK3,BTN3A1,RNASET2,RHBDF2,BTN3A3,IRAK4,BTN3A2,TAPBP,IRF1,IRF7,TMEM106A,IRF9,GTF3C1,SLFN5,SP100,UNC93B1,PSMB10,POLD4,HLA-DMB,APOL6,GBP2,CYTH1,GBP4,CD74,ERAP2,SEMA4D,CARD8,MX2,NAGA,CFLAR,PSMB8,PSMB9,FMNL1,KLF6,P2RX4,ZNFX1,THEMIS2,PIK3IP1,KLHL6,ABI3,RNF149,FAM98C,TRIM38	Q9H930	SP140 nuclear body protein like
RELA	5970	0.306387	75	119.7	Literature ChIP-seq,4;ARCHS4 Coexpression,138;ENCODE ChIP-seq,35;Enrichr Queries,154;ReMap ChIP-seq,48;GTEx Coexpression,339	TRIR,ANKLE2,ZNF292,UXS1,SERPINE1,DCAF8,WDR89,GABPB1,F11R,BACH1,TSKU,MYLK,EPS8,ZC3H12C,IL4I1,KRTCAP2,NUB1,CNST,ALCAM,TMEM88,STMN1,ZC3H12A,NAMPT,LIPG,FDXR,AP1S1,PWWP2A,RTTN,JUNB,MNX1,GAMT,TSPYL1,PRKCH,FNBP1,PRKCD,FNDC3B,RFX2,RFX3,GTPBP2,GTPBP1,ATG13,EML2,BIN3,SCO2,MTHFD2,PARD3,PSME1,JTB,PSME2,ORAI1,UBA52,ATF3,OPTN,CFB,IDO1,SLBP,PRKDC,SAR1B,HSPA4L,BAZ2A,TAPBPL,C3,PRDX2,RNF213,CHST11,EPB41L1,EPB41L2,AFMID,HMOX1,LTA4H,NRBF2,ST3GAL1,SERF2,S100A10,ABCA1,PRRT3,BTBD19,JUN,CREBBP,JUND,ZNF260,NCAPH2,ABCA3,LRBA,STARD10,FN1,IRF2BP2,SNUPN,LARP6,FOSL2,EIF1,THAP11,MLLT11,SQLE,CYLD,EHD2,SLC6A6,PPFIBP2,COL1A2,B4GAT1,TCN2,TMEM9B,ADA,CPEB4,OGFR,CDKN1A,CDKN1B,ELL,WDR41,SNX11,KRI1,LITAF,PANX1,IFIH1,MCEE,C1QTNF1,CASP10,RFK,NUF2,TK1,JAK2,IKBKE,JAK3,JAK1,PCMTD1,ANXA2,SPHK2,RIPK2,BGN,NIPA1,SLC39A10,PAWR,COQ10B,SIRT1,F3,NCOR2,BACE1,ITPKC,SLC7A5,PLSCR1,TUBB2A,CDC42EP4,PXDN,DPYD,RAPGEF1,PAFAH1B3,MGLL,ENG,GRAMD1A,AHNAK,AP5Z1,PKN3,PTGS2,METTL21A,TANK,SLC7A1,SLC7A2,LDLR,CENPU,ZNF581,ZNF580,YTHDF3,STAT1,STAT2,TTC9C,PSMB8,WDR11,PSMB9,ZNF33A,TMEM59,CCDC9,TAOK2,ZYX,MITD1,COQ8A,PLCD3,CYB561,HSPA1A,PHLDB1,RAB3A,CSF1,GTF2B,GOLIM4,TNC,IRS2,AHR,CLU,HDDC3,EDC4,RAB43,PYCARD,STK11,NAGLU,FCGRT,TOM1,MAF1,SLC39A1,SLC16A3,GTF2I,TPD52,BNIP3L,MAP2K1,SLC38A1,TLE1,ANKRD46,PPTC7,USP3,TPM1,IGFBP2,TAP2,TAP1,ATXN2L,CTDNEP1,CLIP2,TPST1,FRMD8,SLC9A8,ZNF318,FSCN1,SQSTM1,ANAPC2,IPPK,CD274,FKBP2,SEMA7A,INO80E,PFKFB3,HVCN1,CCDC25,KMT2B,GLT8D1,ITPR2,NTPCR,ACAT2,SBNO2,BAG3,ZKSCAN8,BTBD2,PSAP,ABL1,G3BP2,RNF170,SLC38A2,MCL1,ANKRD28,RAB4B,BOD1,UROS,TFPI2,NFKB1,NFKB2,P4HA1,SP1,MAFF,ZFP64,BCL2,AAK1,PLXNB2,TPP1,MAFK,HPSE,LZTR1,LRCH3,MAP3K11,MYD88,ZNF512B,CNTNAP1,PLEKHF1,TRADD,PIK3C2B,TNFSF13B,SCRN2,UBTF,EVI5L,UPP1,PGPEP1,SPG11,LBR,TPRN,COA5,SMIM13,GPX4,CHPF2,ITGA1,DHPS,NRG1,TRAF1,REXO4,PATL1,ARFGAP1,PTP4A1,TRAF3,POLR1B,CTDSP2,TMBIM1,MCM4,SMCR8,LCORL,SFT2D2,DCTPP1,CEBPB,CANT1,GTF3C4,CEBPD,UHRF2,C1S,SRC,PPM1N,MAK16,DENND3,PRCP,RCHY1,BPHL,LMF2,MALT1,NSL1,NFS1,HIRIP3,RBBP4,NOCT,CCL5,SH3BP2,TIFA,RAB29,FYN,WASF1,PCDH1,SH2B3,SEC23B,ATP9A,ZNF740,SLC35A2,SPAG9,PTPN1,SLC35A1,CYB5A,PPP1R14B,SPAG7,SEC24A,MMAA,MID1IP1,TXNL1,ERAP1,CFLAR,PTPN13,KLF3,KBTBD11,PML,ASS1,TPCN1,DNAJA1,TSPAN15,SLC25A37,KLF6,MARCKS,SYT11,MGAT4B,POLR3E,SLC25A32,P4HB,BCOR,PTPN2,BCAR1,IFITM3,CPNE8,SPARC,TMEM41A,PLEKHB2,GORAB,ICAM2,ZDHHC5,ZDHHC6,IFI30,CCDC102A,ICAM1,HERC5,LGALS3,RASSF1,TRIM28,RASSF3,FTH1,CHEK1,TNFSF10,PIEZO1,CHAC2,B2M,SLC35A5,SLC12A7,HERC6,TMPO,ST6GAL1,ACTN1,SLC11A2,HLA-B,CSNK1D,ACTN4,HLA-A,CPT1C,MIF4GD,RUNX1,HLA-E,THAP1,PLPP6,PPA2,PAPPA,TAGLN2,LAP3,ALPK1,PLA1A,CUTA,RWDD2B,SDC4,FUT11,ART4,SEC14L2,ZNHIT2,DSN1,APOM,SEC14L1,DPH1,TSPAN7,NEU1,TNRC18,ZBED3,STAT5A,STAT5B,CRADD,TREX1,SLC33A1,NBEAL1,NBEAL2,PARP10,CCDC88A,CCSER2,ATM,CALR,RCOR3,RGL2,ITM2C,INVS,DHRS13,CLIC4,HIP1,SLC35F2,GBE1,BMI1,PPP1R18,CX3CL1,CTSS,BABAM2,MAP1LC3B,HYAL2,TNFAIP8L1,CD38,KIF1A,CTSD,CD34,CTSC,CTSB,PSENEN,PRMT6,SREBF1,CDV3,TSC22D4,PBRM1,EDN1,MANBA,PARP4,PARP1,GAA,PRMT3,NCOA4,TFEB,RHOB,UGDH,CEACAM1,ALDH5A1,POC5,PACS1,IL1B,TLCD1,SGK1,PTMA,ATP6V0C,CD44,DDR2,TLR2,NAPA,CD63,SP100,DERL1,NEDD9,CCDC106,CRIP1,HSD17B8,STX11,PTS,RELB,TYMP,MNT,STAMBPL1,ORMDL2,LMNA,CD59,MGAT1,APBB2,EMC6,TBL1X,MFSD4B,CBR3,IL32,CD74,GCH1,GDF15,SLC31A1,SCD5,RFTN1,VEGFC,MYO9B,PLEKHA4,LHFPL2,KBTBD6,SPCS1,KRT18,KLHL5,NBR1,R3HCC1,TRIP10,CACHD1,FAS,B9D2,MEGF8,IL18R1,IL17A,SCARB2,CRTC2,CD83,CD82,CD81,SPPL2A,SRP14,NR3C1,PVR,IFI44L,TATDN3,DOCK10,CCND1,FAM174B,CAPN2,NRCAM,ARID2,ARHGEF40,CMTR1,TGM2,CA13,SLC30A7,ARID5A,CYBA,WRNIP1,CAMKMT,PREPL,SELENOS,MAP7D1,MYADM,CHMP4B,WDFY2,GEMIN7,NDRG4,NNMT,SLC41A2,LTBP3,PSEN1,PLD1,NDRG1,ZFP36L2,FUT4,ZFP36L1,DPP4,UBB,IRAK1,IRAK2,ZMAT3,TMEM127,CALD1,LPXN,ATP6V1D,BCL9L,SMAD2,IVNS1ABP,SPECC1,ACBD5,KLHDC4,CBX5,TGFB1,VCAM1,HSPA5,MLKL,CAV1,RHBDD1,HMGA1,MSN,ISG15,TDRD7,INHBA,ARHGAP27,PAN2,ISG20,SELP,TMEM115,HOOK2,SRPRA,PXMP4,MAN2B1,LRP10,ZCCHC3,LSM14A,PHF19,LGALS3BP,CXCL9,TNFAIP2,SLC2A1,HMGB2,TNFAIP3,HSPB1,CGAS,PSIP1,GTDC1,CXCL1,TNFAIP1,CHD3,CXCL3,SLC2A6,IRF2BPL,LMNB1,SEC61A1,EEF2K,ADGRE5,CASP6,ZC3H7B,NFKBIZ,CASP4,BDKRB2,SRGN,CAMK1D,MMP1,RHBDF2,PLA2G4C,PPP2R5A,MASTL,SENP2,TAPBP,TBC1D1,TRAPPC6A,RABEP2,IFNG,OAS3,PPDPF,IRF1,CAT,RASA2,IRF7,MYH9,IRF6,IRF9,PLEC,B4GALT5,USP15,STOML1,MVP,RBM4B,SLC3A2,THBS1,AGPAT3,POLD4,DNPEP,MTA1,ERBB2,GBP2,GBP1,GBP4,SASH1,CYTH1,PDLIM7,RRM2,BNIP3,CADPS,MX1,SOD2,FMNL1,GNPDA1,TNIP1,NEURL3,ASB9,CD9,ACKR3,SSBP2,GLA	Q04206	RELA proto-oncogene, NF-kB subunit
STAT6	6778	0.509007	76	121.3	Literature ChIP-seq,78;ARCHS4 Coexpression,142;Enrichr Queries,22;GTEx Coexpression,243	IFITM3,CYFIP2,SPARC,HDAC10,PLEKHB2,ZFYVE9,SERPINE1,IFI35,NUDT3,IFIT3,ICAM1,IFIT2,LGALS3,PREX1,ALCAM,RASSF2,RASSF3,MPRIP,FTH1,PIEZO1,LGALS9,CIAO2A,DIP2B,JUNB,B2M,TNS1,ST6GAL1,PRKCH,ACTN1,PRKCD,HLA-B,HLA-C,RFX3,HLA-A,CPT1C,RUNX1,HLA-E,TEP1,HECW2,CD109,PSME1,TAGLN2,ATF3,CUTA,SDC4,STXBP2,TRANK1,GLG1,SEC14L2,C3,RNF213,SEC14L1,CHST11,HMOX1,S100A11,S100A10,STAT5A,ABCA1,LYN,CTSA,STAT5B,CARMIL1,JUN,JUND,FAM78A,INSR,FN1,NBEAL2,PARP14,FLI1,FOSL2,BST2,COL1A1,PARP10,SLC6A6,CALR,ITM2C,OGFR,CDKN1A,TUT7,CTSZ,SECTM1,LITAF,PPP1R18,CTSS,ARHGAP4,MED12,NUDCD2,HINT3,TMEM43,KIF1A,TIMP1,CTSD,IKBKE,CTSC,JAK1,CTSB,SREBF1,PARP4,ANXA2,BTN3A1,IFNGR1,PGGHG,TFEB,DDB2,NCOR2,ITPKB,MMP14,ALDH5A1,PITPNM1,PACS1,PXDN,RAPGEF1,TLCD1,SGK1,CD44,DDR2,RAB7A,CD63,RNASEL,SP100,AP5Z1,AHNAK,CCDC106,PTGS2,TYMP,RXRA,APOL6,LMNA,MGAT1,LDLR,CD74,MAP3K3,STAT1,GDF15,STAT2,MYO9B,PLEKHA4,PSMB8,DHRS3,VMP1,THEMIS2,KLHL6,TCEA2,ZYX,CRTC2,CSF1,CD82,AHR,MSI2,IL1RAP,CELSR1,NR3C1,CLU,GIMAP8,RAB43,CCND1,FCGRT,STK16,CAPN2,DENND5A,NRCAM,SLC16A3,TGM2,SLC38A1,ANKRD46,PPTC7,IGFBP4,TPM1,TAP2,ARID5A,ARID5B,TAP1,CYBA,ZCRB1,AP5B1,PREPL,MAPKAPK3,WDFY2,ERG,SQSTM1,CARD11,JCAD,ANAPC2,NOTCH2,NDRG4,PFKFB3,UBA7,NTPCR,SLC1A5,NDRG2,NDRG1,FHIT,ZFP36L2,ZFP36L1,CNN2,DPP4,SBNO2,CALD1,RPRD1A,MCL1,TGFB1,UROS,CAV1,PHF11,TNFRSF10C,HMGA1,MSN,ISG15,ARHGAP27,SSH2,CORO2B,NFKB1,NFKB2,PTPRE,HOOK2,COL5A1,SP1,BCL2,SPIRE1,NABP1,MAN2B1,TPP1,TGFBI,SP140L,LRP10,IL7R,MYD88,MAP3K11,LGALS3BP,TNFAIP8,TRADD,TNFAIP2,SLC2A1,DYSF,TNFAIP3,HSPB1,ARRB1,TCIRG1,ARRB2,HAPLN3,SGSH,HK1,BCL7A,ADGRE5,PDE4B,EVI5L,SMIM13,FAM219A,IRAK4,TRAF1,TAPBP,TBC1D4,TRAF3,POLR1A,CTDSP2,IRF1,RASA2,IRF7,MYH9,CDH13,ITGA6,IRF9,PRTFDC1,PLEC,SLFN5,CEBPB,STOML1,RGS19,CEBPD,UNC93B1,SRC,MVP,SLC3A2,DENND3,THBS1,DNPEP,CHSY1,SH3BP2,LRIG1,MAN1C1,PTK2B,FYN,GBP2,WASF3,CYTH1,PPP1R14A,LYSMD2,NAGA,CFLAR,TTC39C,MYO1E,KLF6,FMNL1,GNPDA1,TNIP1,SYT11,GLB1,CD9,TRIM38,LTBR,BCOR,SSBP2	P42226	signal transducer and activator of transcription 6
IRF8	3394	-0.327093	78	122.3	Literature ChIP-seq,34;ARCHS4 Coexpression,67;Enrichr Queries,183;GTEx Coexpression,205	IFITM3,GMFG,THYN1,IFI35,IFIT1,IFI30,IFIT3,TSEN54,ICAM1,IFIT2,LGALS3,ZFYVE26,RINL,RASSF2,NAMPT,EPSTI1,TNFSF10,LGALS9,LGALS8,JUNB,B2M,TRIM21,TRIM22,ICOSLG,ARL10,GBP5,RSAD2,SP110,FNBP1,PRKCD,ACSL5,HLA-A,HLA-F,RUNX1,DKK3,XRN1,PSME1,TRIM14,JTB,PSME2,KCTD12,LAP3,ATF3,EPHA2,SAR1B,ZC3HAV1,TAPBPL,SAMSN1,SEC14L2,C3,UGCG,NCSTN,RNF213,ARSK,PLCG2,HMOX1,S100A10,LYN,STAT5A,SRPK2,JUN,APOBEC3G,EDEM1,FN1,IFI44,NMI,PARP14,MEX3C,FLI1,FOSL2,BST2,PARP10,PPFIBP2,CCDC88C,PPT1,GRAP,CUTC,CDC42SE2,ITM2C,CDKN1A,TUT7,TUT4,CTSZ,SECTM1,RCSD1,WDR45,LITAF,CTSS,ARHGAP4,IFIH1,STAB1,NUF2,CD38,TIMP1,JAK2,CTSC,HLA-DPA1,GRIPAP1,BTN3A1,ANXA2,PGGHG,TFEB,SLC39A10,BTN3A2,IL1B,PXDN,RAPGEF1,B3GNT2,PLEKHO1,SGK1,TMEM106A,CD44,DDR2,TLR2,NAPA,ZSWIM1,SP100,PTGS2,SNX30,STX11,RELB,TYMP,MNT,HLA-DMB,METTL4,MGAT1,CD74,STAT1,CARD8,STAT2,RFTN1,SCD5,MYO9B,APTX,PEX13,PSMB8,YIF1A,PSMB9,THEMIS2,KLHL6,ABI3,NBR1,F2RL1,RNF141,SAMD9L,CRTC2,CD83,DGKA,F13A1,IFI44L,DOCK10,PYCARD,LAPTM4A,CCND1,BASP1,FCGRT,CAPN5,CCRL2,TGM2,PPP1R16B,SLC38A1,CD93,LMO2,TAP2,ARID5A,TAP1,CYBA,PREPL,SLC9A8,ELMO1,SELENOW,GEMIN7,S100A9,CARD11,CD274,SEMA7A,PFKFB3,UBA7,HVCN1,CSF2RB,ZFP36L1,SEL1L3,CASKIN2,PSAP,LPXN,SLC15A3,VARS2,SLC15A4,MCL1,BCL9L,IVNS1ABP,VCAM1,PNPT1,MLKL,OSBPL3,PHF11,ISG15,ARHGAP27,POU2F2,NFKB1,CALHM6,NFKB2,ISG20,PAN2,PTPRE,MAFB,LRCH1,HOOK2,MAN2B2,BCL2,HLA-DRA,MAN2B1,TGFBI,SP140L,IL7R,XAF1,MYD88,LGALS3BP,TNFAIP8,RNPEPL1,TNFAIP2,TNFAIP3,TCIRG1,HMGB1,SLC2A6,LMNB1,TNFSF13B,HK1,CASP9,NFKBIZ,CASP1,SRGN,RUBCN,RNASET2,DNMT3A,TRAF1,REXO4,OAS1,OAS2,TRAF3,IRF1,IRF7,PECAM1,MCM5,SMCR8,ACOX3,IRF9,TRIM56,PLEC,CEBPB,STOML1,CEBPD,UNC93B1,SAMHD1,THBS1,USP18,PSMB10,POLD4,ZNRF2,NCLN,CCL5,PTK2B,RBBP9,GBP2,SH2B3,GBP1,SEC23B,CYTH1,GBP4,PTPN1,SEC24A,MX2,MX1,NAGA,CFLAR,PML,ASS1,KLF6,FMNL1,MARCKS,TNIP1,DNAJA2,BCOR	Q02556	interferon regulatory factor 8
HBP1	26959	-1.34534	81	124.5	ARCHS4 Coexpression,92;Enrichr Queries,114;ReMap ChIP-seq,47;GTEx Coexpression,245	TRIR,SERPINE1,BACH1,NUB1,GJA1,ZMIZ1,TMEM88,SOX18,NAMPT,JUNB,GAMT,GABARAPL2,GABARAPL1,ACOT7,FNDC3B,HCFC2,BCAM,SCO2,PARD3,PSME1,JTB,PSME2,RBCK1,ATF3,OPTN,SLBP,CTBP1,PRKDC,SLAIN2,ZNF22,BAZ2A,GNS,SAMSN1,C3,PRDX2,EPB41L1,PNPO,HMOX1,S100A10,ABCA1,CREBBP,BTBD19,JUN,JUND,NCAPH2,PLK2,STARD10,TMA7,FN1,IRF2BP2,SNUPN,PBX1,THAP11,FOSL2,EIF1,DHFR,CYLD,B4GAT1,ATG2A,ADA,CPEB4,CDC42SE2,OGFR,ARF4,CDKN1A,TUT7,CDKN1B,TMEM51,LITAF,ZNF48,PCMTD2,CHAF1A,TCP11L2,JAK2,CEP55,JAK1,RAB5IF,PCMTD1,ANXA2,IFNGR1,SPHK1,SIRT1,SLC39A14,COQ10B,TAF6L,PLSCR1,SLCO4A1,CDC42EP4,PXDN,ANGPTL4,AHNAK,IDUA,CCNDBP1,TANK,PSMB6,NSD2,PCGF1,SAMD1,LDLR,MBD3,ZNF581,ZNF580,CRBN,RIOK3,STAT1,STAT2,SQOR,DHRS3,PSMB9,TMEM59,NFIA,CCDC9,NFIB,RNF149,PLCD3,HSPA1A,PLXND1,TMEM167B,TMEM179B,GTF2B,IRS2,AHR,LAPTM4A,NAGLU,STK16,SESN2,LAMP2,TOM1,MAF1,SLC39A1,SLC16A3,GTF2I,BNIP3L,SLC38A1,USP3,GPT2,FBXW9,TPM1,TAP1,CTDNEP1,CLIP2,FRMD8,FSCN1,SQSTM1,ARL8B,FKBP2,MINDY1,ABHD4,KMT2B,UQCRH,KLC2,BTBD2,THEM6,PLTP,SLC38A2,ZKSCAN1,MCL1,FBXO38,ZBTB16,CORO2B,NFKB2,SP1,MAFF,MAFK,TPP1,SERINC1,SERINC3,ZNF512B,CNTNAP1,CALCOCO1,RNPEPL1,CALCOCO2,TRADD,DUSP11,ALAD,ADAMTS4,PPP1R13L,PSTPIP2,TLK2,UBTF,UPP1,PGPEP1,TRIM65,TPRN,GPX4,CTDSPL,WIPI1,ARFGAP3,TFDP1,NPC2,TRAF3,CTDSP2,TMBIM1,MCM4,DCTPP1,METTL26,TRIM56,MCM2,GTF3C1,CEBPB,LRP1,CEBPD,SRC,PPM1N,LMF2,NCLN,ZNF629,E2F4,BAK1,FNIP1,SPAG9,PPP1R14B,SLC12A4,SPAG7,EFL1,CFLAR,KLF3,KBTBD11,KLF6,MARCKS,P2RX4,SYT11,NOVA2,MGAT4B,PDCD4,P4HB,SPARC,CERK,PLEKHB2,UBE2L6,IFI35,GBA2,LGALS3,RASSF1,MT2A,TRIM28,FTH1,KAT8,LGALS8,B2M,TRIM22,TMPO,RSAD2,FBXO2,ENTPD6,ARRDC3,CSNK1D,CPT1C,MIF4GD,HLA-E,CARHSP1,XRN1,HECA,FLYWCH2,PLPP3,EPHA2,SDC4,ZNHIT2,APOM,STC2,NEU1,MAP6,TNRC18,CTSA,MED13L,CALR,RGL2,ITM2B,ITM2C,CLIC4,GDI1,ACY1,SECTM1,SLC7A11,PPP1R18,PTMS,MAP1LC3B,GLIPR1,NKIRAS2,HYAL2,KIF1A,CTSB,PSENEN,SREBF1,PARP1,NCOA4,AMPD3,IL17RB,RHOB,RNF144B,TLCD1,CRELD1,SGK1,PTMA,ATP6V0C,CD44,DDR2,STX17,SLC43A2,CCDC106,CRIP1,STX11,TYMP,MNT,NQO2,GDF15,YIF1A,TMUB2,ATAT1,ALDH4A1,NBR1,TCEA2,TRIP10,MEGF8,CRTC2,NR3C1,GIMAP6,CMIP,CCND1,CCRL2,ARID2,CARD10,MORC3,ARID5B,COX6B1,PLA2G15,MYADM,CMPK2,LTBP3,PSEN1,NDRG1,ZFP36L2,ZFP36L1,CNN2,IRAK2,STAP2,IVNS1ABP,TGFB1,HSPA5,CBX1,CRIM1,ISG15,ISG20,HOOK2,CCPG1,TCF3,IL7R,ZCCHC3,MXD4,TNFAIP8,NAA40,HSPB6,TNFAIP6,SOWAHC,HMGB2,TNFAIP3,HSPB1,CXCL3,SLC2A6,IRF2BPL,LMNB1,EEF2K,ABHD16A,ZC3H7B,NFKBIZ,CASP4,PDE4B,CASP1,RHBDF2,TAPBP,RBL2,IRF1,CAT,IRF9,PLEC,USP15,ABRAXAS1,MVP,ASB13,SLC3A2,SELENOK,THBS1,DNPEP,MTA1,ERBB2,LRIG1,GBP2,SASH1,RRM2,ARID3A,SOD2,PIK3IP1,PITHD1,CD9,ATP13A2,LTBR,SSBP2,SSBP4	O60381	HMG-box transcription factor 1
KLF9	687	0.253671	85	127.5	ARCHS4 Coexpression,134;Enrichr Queries,75;ReMap ChIP-seq,160;GTEx Coexpression,141	TRIR,IFITM3,JPT1,SPARC,HDAC10,WIPF2,SERPINE1,EHMT1,IFI30,ICAM1,MYLK,AQP1,EPS8,LGALS3,KRTCAP2,MT2A,GJA1,ZNF608,SOX17,MPRIP,ZMIZ1,TMEM88,SOX18,FTH1,GJA4,NAMPT,AP1S1,PIEZO1,RCC1,JUNB,B2M,TNS1,GAMT,MEF2A,GABARAPL1,ACSL1,IL1R1,ARRDC3,ACTN4,MFSD12,EML2,GCAT,PSME1,SERPING1,PSME2,ATF7,GINM1,TAGLN2,HECA,KCTD12,PLPP3,OBSL1,ATF3,OPTN,EPHA2,SLBP,SDC4,CFH,MAOA,CIAO3,C3,PRDX2,INPP5A,DPH1,HMOX1,TNRC18,MAP4,TRPM4,S100A10,ABCA1,STARD13,JUN,AFAP1L1,JUND,FZD4,PLK2,FN1,IRF2BP2,ABCA8,PHC3,MED13L,NR2F6,FOSL2,COL1A1,GIPC3,CALR,ZNF136,FERMT2,ITM2C,OGFR,CLIC4,CDKN1A,CDKN1B,ACY1,GDI1,FAF1,STON1,PTPRM,SECTM1,LRRC32,ZNF48,PTPRG,ARHGAP4,AKAP12,C1QTNF1,C1QTNF5,LDLRAP1,CTSB,SBSPON,PSENEN,ZCCHC24,SREBF1,TSC22D4,SSR4,ANXA2,SPHK2,BGN,NUDT16L1,RENBP,RHOB,NCOR2,MRAS,PACS2,SLCO4A1,PLSCR4,CINP,PXDN,TLCD1,ANGPTL4,MFGE8,SGK1,PAFAH1B3,PTMA,ATP6V0C,CRYAB,MGLL,CD44,DNASE1L1,DDR2,KANK2,CD63,AHNAK,PKN3,IDUA,NEDD9,CCDC106,PTGS2,CRIP1,FSTL1,KIAA0513,FGD5,MNT,NT5E,RXRA,LMNA,MICALL2,APBB2,DMD,FLNC,FILIP1L,LDLR,ZNF581,CAVIN1,ZNF580,CAVIN2,GDF15,SAMD4A,SORBS1,YIF1A,DHRS3,TMUB2,OSTM1,NFIA,CCDC9,NFIB,DLC1,LHFPL6,TCEA2,ZNF579,COQ8A,PLCD3,CRTC2,PHLDB1,PLXND1,MPG,IRS2,AHR,NR3C1,CLU,FADS3,CCND1,MACROD1,CEP250,MAF1,NUDT14,SLC39A1,SLC16A3,TGM2,SEMA6B,CARD10,TLE3,SLC38A1,TLE1,PPTC7,IGFBP4,IGFBP2,TPM1,F2R,ARID5B,CYBA,ATP1B1,CTDNEP1,COL4A2,TXLNB,COL4A1,MAP7D1,MYADM,FSCN1,SQSTM1,JCAD,ANAPC2,FKBP2,ISYNA1,PFKFB3,NNMT,KMT2B,HTRA1,SLC1A5,LTBP3,NID1,NDRG2,NDRG1,ZFP36L2,ZFP36L1,ATG101,CASKIN2,ZKSCAN8,UAP1L1,BTBD2,ABL1,STAP2,IGFBP7,SLC38A2,ATP6V1F,BCL9L,MCL1,GGT5,IVNS1ABP,TGFB1,HSPA5,ZBTB16,CBX2,SLC52A2,CAV1,EPHX1,ISG15,CORO2B,NFKB2,MAFB,HOOK2,CDK4,MAFF,PLXNB2,CPE,MAFK,TGFBI,ZCCHC3,MAP3K11,ZNF512B,CNTNAP1,CALCOCO1,RNPEPL1,HSPB6,CALCOCO2,DOCK9,TRADD,HSPB8,FHL1,TNFAIP2,SLC2A1,FHL3,HSPB1,TNFAIP3,ATP2A2,IRF2BPL,PPP1R13L,NFKBIZ,UBTF,PDE4B,MYO18A,NPTN,PGM5,COLGALT1,SH3D19,TPRN,DESI1,ATP6AP1,ITGA3,SECISBP2L,SH2D3C,LIX1L,ITGA1,DCN,TGFBR3,TRAF3,PPDPF,CTDSP2,IRF1,COL6A1,ALDH1A1,ADGRF5,METTL26,PLEC,CEBPB,RGS19,C1S,CEBPD,LRP1,C1R,PPM1N,MVP,LAMA4,SAMHD1,UACA,THBS1,DLL4,DNAJB2,ABLIM1,DNPEP,CCDC85C,ABLIM3,PALMD,SH3BP2,LRIG1,STOM,EPS8L2,PCDH1,GBP2,PDLIM7,SASH1,SLC12A4,PPP1R14B,SPAG7,NOS3,BNIP3,PLCL1,LIMK1,SPRY4,ARID3A,TPCN1,KLF6,PIK3IP1,MGAT4B,MGP,PDCD4,ACKR3,CD9,P4HB,GPD1L,BCAR1,SSBP4	Q13886	KLF transcription factor 9
ZHX3	23051	-0.000988405	87	131.7	ARCHS4 Coexpression,159;Enrichr Queries,119;GTEx Coexpression,117	TRIO,SPARC,ZFYVE9,ADARB1,F11R,ANTXR2,MYLK,MT2A,GJA1,LSM11,RUSC2,MPRIP,ZMIZ1,ADGRA2,DPYSL3,ANKS1A,DIP2C,TNS3,TNS1,GSTK1,EPHA4,LIMCH1,ACSL1,ACTN1,PRKCE,STARD9,FNDC3B,MTUS1,RUNX1,DKK3,MAP1B,PSME2,HECA,TLN2,PLPP3,MYL9,RIN2,SDC4,PRDM11,ADH5,INPP5A,EPB41L1,MAP4,SPTBN2,ABCA1,JUN,STARD13,CADM3,DTNA,FZD4,PLK2,FN1,MICAL2,NBEAL2,NR2F2,PBX1,FOSL2,SLC6A6,EHD2,SMTN,FERMT2,CPEB4,ITM2C,NRP2,CDKN1A,HIP1,GDI1,TGFB1I1,STON1,PTPRM,BMI1,PRSS23,CASP10,KIF1A,ZCCHC24,BRD3,RIPK3,ANXA2,RHOB,NCOR2,ITPKB,BACE1,MRAS,PACS2,PXDN,SGK1,CRYAB,MGLL,CD44,DDR2,RAPGEF4,KANK2,AHNAK,PRUNE2,NEDD9,FSTL1,PAPSS2,RXRA,TCEAL4,TCEAL1,APBB2,JAM3,MAP4K4,CAVIN1,SCD5,SAMD4A,SORBS1,PSMB8,NFIA,NFIB,DLC1,MEGF8,PHLDB1,CSF1,TNC,IRS2,FRY,CELSR1,NR3C1,CLU,ARHGAP35,SYDE1,CCND1,CDH2,TGM2,SCARA3,TPM1,TAP2,TAP1,ARID5B,LMO7,CLIP2,SELENOM,RAB31,FRMD6,COL4A2,COL4A1,JCAD,NOTCH2,NDRG4,PFKFB3,HTRA1,ITPR2,LTBP2,LTBP3,NDRG2,NDRG1,ZFP36L2,RTN4,ZFP36L1,ARHGAP21,CALD1,ZMAT3,MPDZ,RAB6B,CBX6,CAV1,ZBTB16,TNFRSF10A,SSH2,CORO2B,LRCH2,MAFB,HOOK2,COL5A1,RHEB,BCL2,SPIRE1,TGFBI,MXD4,CNTNAP1,BMPR2,DOCK9,FHL1,ATP2A2,ECE1,SGCB,ZC3H7B,TRPS1,CASP4,PGM5,EVI5L,PPP1R12A,CEMIP2,ITGA1,RHBDF2,CTDSPL,FAM219A,TAPBP,TGFBR3,VCAN,PALLD,TRAF3,CTDSP2,COL6A1,MYH9,PLEC,LRP1,THBS1,DNAJB2,ABLIM1,DNPEP,LRIG1,S1PR3,FYN,PDLIM5,WASF3,SASH1,MAPK4,ATP9A,SLC35A2,PPP1R14A,SLC12A4,PCDH7,LIMK2,ATP2B4,KLF6,GNPDA1,SYT11,SSBP2,PTPN2	Q9H4I2	zinc fingers and homeoboxes 3
TEAD2	8463	-0.486982	92	138.3	ARCHS4 Coexpression,211;Enrichr Queries,159;ReMap ChIP-seq,136;GTEx Coexpression,47	IFITM3,CYFIP2,SLC46A3,SPARC,PLEKHB2,WIPF2,GORAB,EHMT2,SERPINE1,TMEM94,ANTXR2,FNBP1L,CCDC102A,MYLK,LGALS3,GJA1,GPR176,TRIM28,ADGRA2,ZMIZ1,FTH1,CHEK2,DPYSL3,STMN1,AP1S1,PIEZO1,DPF3,PTGFRN,DIP2B,LGALS8,ANKS1A,SLC12A7,B2M,JUNB,EPHB4,ENTPD1,SMARCC2,MAP1S,ACTN1,HPCAL1,CMBL,GTPBP2,EML2,CARHSP1,GINM1,TAGLN2,RIN1,MYL9,OBSL1,ATF3,KCTD15,EPHA2,UNC119B,ADH5,CYB5R2,RNF213,SEC14L1,AFMID,NRBF2,S100A10,PRRT3,JUN,ACE,JUND,YES1,PHC1,LRBA,PLK2,SLC33A1,FN1,IRF2BP2,NBEAL2,NR2F2,FAM136A,AIF1L,NR2F6,COL1A1,EHD2,SLC6A6,SMTN,COL1A2,B4GAT1,TMEM98,PTK7,PDE3A,DCHS1,PKIG,TMEM9B,FERMT2,CPEB4,ITM2C,DHRS13,COL18A1,NRP2,CLIC4,CDKN1A,HIP1,PTPRS,C2CD2,TGFB1I1,CTSZ,STON1,RCSD1,PRSS23,PTMS,AKAP12,ING4,MAP1LC3B,C1QTNF1,ZMYM2,CHAF1A,HINT3,ZMYM3,C1QTNF5,ANKRD1,TK1,TIMP1,GABPA,CGNL1,PSENEN,SREBF1,ANXA2,PARP1,SPHK2,BGN,PAWR,KIF23,NME4,GAB2,PDCD1LG2,OSMR,IL17RD,MMP14,ALDH5A1,TUBB2A,TMEM33,PITPNM2,PXDN,PLEKHO1,TLCD1,ANGPTL4,KPTN,SGK1,MFGE8,PAFAH1B3,ATP6V0C,DCP2,CD44,DDR2,KANK2,YAP1,ASAH1,TAGLN,AHNAK,HAAO,AKR1D1,FSTL1,TMEM164,KIAA0513,CFAP298,MNT,ORMDL2,PMS2,FLNC,IL33,NQO2,CAVIN1,CAVIN2,PNPLA8,GDF15,CARD8,LYRM9,SORBS1,PLEKHA4,FAH,PSMB8,DHRS3,PSMB9,CENPF,KRT18,NFIB,NDUFAB1,LHFPL6,ZYX,CACHD1,UBAP1,CYB561,ADGRL2,SAMD9L,KDM1A,MPG,WWC2,TNC,ARID4A,PLOD2,PLAT,NUCKS1,MSI2,BZW2,CELSR1,ARHGAP35,PYCARD,SYDE1,NAGLU,CCND1,FCGRT,FAM174B,BASP1,CAPN2,MAF1,CMTR1,SLC16A3,SLC39A1,TGM2,GTF2I,TPD52,GUCY1A1,MORC3,SLC38A1,SCARA3,IGFBP4,TPM1,IGFBP2,F2R,TAP2,TAP1,KCTD1,COX6B1,CLIP2,SELENOM,CLIP1,COL4A2,COL4A1,FRMD8,MYADM,FSCN1,PKP4,SQSTM1,ATP6V1A,IPPK,PFKFB2,ISYNA1,MINDY4,UBA6,NPR1,ECSCR,ITPR2,NTPCR,NID1,ARHGAP12,ZFP36L1,CNN2,IRAK1,CALD1,PODXL,UAP1L1,BTBD2,PSAP,ABL1,RNF170,ZNF426,NPHP3,PLXNA1,ZNF423,MYH10,MCL1,CD276,KLHDC4,CBX5,HSPA5,RHBDD2,TMEM120A,CAV1,CBX2,CBX1,HMGA1,KLHL22,MSN,BMP1,HOOK2,COL5A1,COL5A2,MAFK,TGFBI,TCF3,PICALM,LGALS3BP,PLEKHF1,TNFAIP6,HSPB6,ITGB5,CALCOCO2,ITGB3,PRR3,HMGB2,SLC2A1,HSPB1,HMGB3,ECE1,NENF,IRF2BPL,OASL,LMNB1,CASP9,ZC3H7B,PGM5,PGPEP1,SPG11,COA6,MYOCD,PPP1R12A,ITGA1,ARFGAP1,CKAP4,RCN3,TBC1D1,VCAN,PALLD,CTDSP2,COL6A1,CDH11,ATP6V1B2,MCM5,MCM6,SFT2D2,DOCK1,GTF3C1,CEBPB,PDXK,CANT1,NXN,HM13,TFPI,THBS1,DNPEP,MTA1,RBBP4,MARVELD1,XIRP1,SH3BP5,LRIG1,PTK2B,STOM,S1PR3,FNIP1,GBP2,PCDH1,PDLIM7,PTPN1,SLC12A4,SPAG7,PPP1R14B,RRM2,NDUFA4,MID1IP1,TAF11,SPRY4,ATP2B4,KBTBD11,TPCN1,GOLPH3,MEIS1,MYO1B,KLF6,PITHD1,PSAT1,TSPAN18,MGAT4B,MGP,ACKR3,CD9,TRIM38,BCAR1	Q15562	TEA domain transcription factor 2
NFATC4	4776	0.294681	93	139.3	ARCHS4 Coexpression,39;Enrichr Queries,282;GTEx Coexpression,97	SPARC,SERPINE1,CCDC102A,ICAM1,MYLK,GJA1,GPR176,ADGRA2,ZMIZ1,EVA1B,DPYSL3,JUNB,TNS1,EPHA4,STARD9,SETMAR,DKK3,TWSG1,IFT81,SERPING1,PLPP3,MYL9,OBSL1,DCUN1D4,COMMD9,STC2,HMOX1,TNRC18,MAP4,ABCA1,GSTM2,JUN,FN1,NFATC1,NR2F2,PBX1,COL1A1,EHD2,SMTN,COL1A2,PTK7,DCHS1,TMEM9B,FERMT2,COL18A1,NRP2,CDKN1A,CLIC4,PTPRS,TGFB1I1,STON1,PRSS23,PTMS,MED12,AKAP12,MECOM,C1QTNF5,ZCCHC24,EDN1,BGN,PAWR,NME4,COMMD6,IL17RD,MMP14,TMEM33,PXDN,ANGPTL4,MFGE8,SGK1,CD44,DDR2,KANK2,TAGLN,MEGF6,AHNAK,PTGS2,FSTL1,PPP2CA,TCEAL4,TCEAL1,FLNC,MPZL1,CAVIN1,STAT1,GDF15,VEGFC,SULF1,DHRS3,NFIA,MEGF8,PHLDB1,CSF1,CD81,TNC,PLOD1,CELSR1,CLU,ALDH1L2,SYDE1,LAPTM4A,CCND1,FCGRT,ARHGEF40,SLC16A3,TGM2,SCARA3,IGFBP4,TPM1,IGFBP2,LMTK2,ARID5B,SELENOM,RAB31,FRMD6,LOX,COL4A2,COL4A1,FSCN1,JCAD,CUL7,MINDY4,FAM114A1,NPR2,HTRA1,SLC1A4,LTBP2,LTBP3,AEBP1,NID1,NDRG1,ZFP36L1,CALHM2,CALD1,ZKSCAN8,BTBD2,ABL1,NPHP3,PLXNA1,IGFBP7,PLTP,CD276,SMAD5,NFKB2,LRCH2,BMP1,COL5A1,HOOK2,P4HA2,COL5A2,BCL2,PLXNB2,TGFBI,TCF3,MXD4,NUMA1,ITGB5,CPXM2,HP1BP3,HSPB1,ECE1,ZC3H7B,BDKRB2,CHPF2,DCN,ARFGAP1,CKAP4,TGFBR3,RCN3,VCAN,CTDSP2,COL6A1,CDH11,ZNF512,DOCK1,COLEC12,C1S,CEBPD,LRP1,C1R,LAMA4,THBS1,AGPAT3,MTA1,MARVELD1,LRIG1,FYN,PDLIM7,SLC12A4,ATP2B4,MEIS1,MGP,BCAR1	Q14934	nuclear factor of activated T cells 4
FOXC2	2303	-0.124119	95	139.7	ARCHS4 Coexpression,13;Enrichr Queries,221;GTEx Coexpression,185	SPARC,TRIO,HHIP,SERPINE1,CCDC102A,ICAM1,AQP1,EPS8,MT2A,GJA1,GPR176,RASSF3,SOX17,ADGRA2,SOX18,JUNB,HOXA5,TNS1,ACTN1,ACTN4,DKK3,RUNX1,TWSG1,PAPPA,CD109,COL8A1,KDELR3,MYL9,ATF3,EPHA2,FLRT2,STC2,FAM43A,JUN,FN1,NBEAL1,MICAL2,NR2F2,GNG11,FLI1,LARP6,FOSL2,COL1A1,EHD2,SMTN,COL1A2,NOX4,FERMT2,COL18A1,CLIC4,CDKN1A,TGFB1I1,GBE1,LRRC32,PRSS23,AKAP12,GLIPR1,C1QTNF1,MECOM,ANKRD1,TIMP1,JAK2,ZNF362,EDN1,ANXA2,SPHK1,BGN,PDCD1LG2,OSMR,RHOB,MMP14,PXDN,PLSCR4,ANGPTL4,MFGE8,SGK1,CD44,DDR2,ENG,YAP1,KANK2,TAGLN,MEGF6,PTGS2,CRIP1,FSTL1,NT5E,SRPX2,MTHFD1L,ABI3BP,CD59,FLNC,FILIP1L,JAM3,CAVIN1,CAVIN2,GDF15,VEGFC,SULF1,SH3RF3,KRT18,OSTM1,DLC1,LY6K,CSF1,PLXND1,TNC,ARID4A,PLAT,PLOD2,PLOD1,FRY,ALDH1L2,PVR,SYDE1,EFEMP1,CCND1,CAPN2,TGM2,SCARA3,IGFBP4,TPM1,IGFBP2,F2R,LMO7,SELENOM,FRMD6,LOX,COL4A2,COL4A1,FSCN1,JCAD,NNMT,FAM114A1,HTRA1,ECSCR,LTBP2,AEBP1,LTBP3,NID1,CALD1,ABL1,IGFBP7,MYH10,KLHL26,CAV1,GFPT2,CRIM1,INHBA,BMP6,GULP1,TNFRSF10D,MAFB,BMP1,HOOK2,COL5A1,MAN2B2,P4HA2,ITGA10,COL5A2,TGFBI,USP35,FLT1,ITGB5,CPXM2,ITGB3,TNFAIP2,HSPB1,ECE1,CLEC14A,HAPLN3,THBD,SEC61A1,VWF,ITGA3,CHPF2,ASPN,DCN,CKAP4,RCN3,VCAN,PALLD,ALDH1A2,COL6A1,CDH11,CDH13,MYH9,COLEC12,CEBPB,CEBPD,LAMA4,TFPI,THBS1,MARVELD1,DNAJB4,RAB23,LRIG1,CHSY3,S1PR3,PDLIM7,CTHRC1,PPP1R14A,PPP1R14B,SLC12A4,GALNT2,PCDH7,TIE1,MEIS1,MGP,ACKR3,BCAR1	Q99958	forkhead box C2
TCF12	6938	-0.124051	96	139.8	ARCHS4 Coexpression,207;ENCODE ChIP-seq,37;Enrichr Queries,342;ReMap ChIP-seq,55;GTEx Coexpression,58	CHIC2,CYBC1,TRIO,SERPINE1,FNBP1L,TSKU,TSEN54,ELK3,EPS8,GJA1,ALCAM,RNF114,ZMIZ1,TMEM88,SOX18,DPYSL3,STMN1,AP1S1,BBX,JUNB,HOXA5,HOXA4,GAMT,MEF2A,GABARAPL2,ENDOG,FNDC3B,SCO2,IFT81,MAP1B,PARD3,ATF7,PRKD1,HOXB7,PRDM11,CIAO3,ADH5,GLG1,PRDX2,FLRT2,AFMID,KIAA0319L,RREB1,S100A11,S100A10,ABCA1,BTBD19,JUN,CREBBP,JUND,ZNF260,NCAPH2,FN1,IRF2BP2,NR2F2,PHC3,PBX1,LARP6,NR2F6,FOSL2,MLLT11,COL1A1,EHD2,SQLE,COL1A2,B4GAT1,DCHS1,FAT4,PAM,FERMT2,OGFR,CDKN1A,STON1,TMEM51,KRI1,PRSS23,PHF6,ZNF48,EEA1,TMEM43,TK1,ANXA2,SPHK2,SLC39A10,SRP9,NCOR2,SLC7A5,ITPKC,MMP14,SLCO4A1,CDC42EP4,PLSCR4,PXDN,ANGPTL4,PAFAH1B3,VAMP3,GRAMD1A,AHNAK,FSTL1,TANK,APOL6,SRPX2,ABI3BP,PCGF1,FLNC,SAMD1,JAM3,ZNF462,ANKIB1,ZNF581,ZNF580,KIDINS220,STAT1,SAMD4A,DHRS3,RFLNA,NFIA,CCDC9,NFIB,PLCD3,CYB561,ADGRL2,LY6K,PHLDB1,PLXND1,TNC,MSI2,CLU,STK11,NAGLU,CDH2,FCGRT,MAF1,SLC39A1,SLC16A3,GTF2I,MAGI1,TLE3,SLC38A1,TLE1,IGFBP4,USP3,UBE2E3,TPM1,CTDNEP1,MORF4L1,MAPKAPK3,FRMD8,FSCN1,SQSTM1,ANAPC2,NOTCH2,FKBP2,CBFB,KMT2B,ITPR2,ITPRIPL2,SBNO2,BTBD2,KDSR,ZNF423,MPDZ,SLC38A2,ZKSCAN1,MCL1,CORO2B,NFKB1,NFKB2,SP1,BCL2,NF1,PLXNB2,MAFK,MAP3K11,ZNF512B,CNTNAP1,BMPR2,RNPEPL1,TRADD,EFCAB14,TCIRG1,BICD1,TRO,PPP1R13L,SGCB,DSE,UBTF,PHACTR2,UPP1,TRIM65,ZNF521,TPRN,SH3D19,GPX4,ITGA3,ATRX,SH2D3C,TRAF1,ASPN,TRAF3,CTDSP2,LCOR,ITGA6,ST6GALNAC3,SEC22B,METTL26,CEBPB,LRP1,SEMA3C,UNC93B1,PPM1N,DENND3,LMF2,MALT1,DNAJB2,ABLIM1,RBBP4,DNAJB4,NOCT,SH3BP2,FYN,E2F4,SH2B3,UBQLN2,CTHRC1,SPAG9,PPP1R14B,SPAG7,PTPN13,KLF3,TPCN1,KLF6,MARCKS,MYO1B,SYT11,TSPAN18,MGAT4B,MGP,BCOR,P4HB,BCAR1,SPARC,HDAC10,IFIT5,DDX60L,LDLRAD3,ANTXR2,IFIT1,IFIT3,ICAM1,MT2A,ZNF608,TRIM28,ADGRA2,FTH1,PIEZO1,KAT8,TNS3,TMPO,ACVR1,SP110,ACTN1,CSNK1D,ACTN4,MFSD12,MIF4GD,RUNX1,TWSG1,CD109,PAPPA,GINM1,RIN1,PLPP3,EPHA2,ART4,ZNHIT2,DPH1,MAP2,TNRC18,TSPAN3,NBEAL2,MED13L,CCDC88A,PDE3A,CALR,ITM2C,TOP2B,CLIC4,HIP1,PTPRS,FAF1,SECTM1,PTPRK,SLC7A11,BMI1,CTSS,ROBO1,PTPRG,KIF15,AKAP12,ANKRD1,TNFAIP8L3,GABPA,ZCCHC24,PSENEN,SREBF1,PBRM1,NME4,AMPD3,PDCD1LG2,RHOJ,SGK3,TLCD1,SGK1,ATP6V0C,PTMA,MAPRE2,CD44,DDR2,YAP1,NAPA,CD63,CCDC106,CRIP1,TYMP,PCNP,NT5E,MNT,STAMBPL1,LMNA,APBB2,MGAT1,TBL1X,MAP4K4,IL32,RFTN2,MYEF2,CAVIN1,GDF15,CAVIN2,SCD5,VEGFC,KLHL4,YIF1A,ATAT1,NUDT8,KRT18,FAP,DPY19L4,DLC1,TTC3,TCEA2,TRIP10,CACHD1,RAB3GAP1,SCARB2,CRTC2,MPG,WWC2,NUCKS1,CELSR1,NR3C1,SYDE1,MAGED4B,CCND1,CAPN2,SACS,NRCAM,ARID2,ARHGEF40,LMTK2,ARID5B,CYBA,LMO7,PLA2G15,MAP7D1,MYADM,GEMIN7,ISYNA1,NNMT,SLC1A5,LTBP3,NID1,PLD1,ZFP36L2,RTN4,ZFP36L1,CNN2,DPP4,ARHGAP21,HRH1,CALD1,CASKIN2,UAP1L1,ADGRG6,MYH10,BCL9L,BPTF,SMAD2,IVNS1ABP,TGFB1,VCAM1,CBX5,PHF10,CAV1,RHBDD1,CBX2,SLC52A2,CRIM1,HMGA1,ISG15,SMAD5,PLCXD3,HOOK2,COL5A1,COL5A2,GNB4,TGFBI,IL7R,LSM14A,SDK2,PHF19,PICALM,HSPB6,TNFAIP6,DOCK7,HP1BP3,TNFAIP2,SLC2A1,HSPB1,ATP2A2,CHD3,HMGB1,CHTF18,PITPNC1,IRF2BPL,LMNB1,OASL,SGSH,TMEM100,ABHD16A,TRPS1,CASP4,RHBDF2,DCN,VCAN,PALLD,COL6A1,MYH9,IRF6,DOCK1,PRTFDC1,PLEC,COLEC12,SLFN5,PDXK,RALA,RGS19,LAMA4,MVP,THBS1,DLL4,POLD4,DNPEP,GMDS,LRIG1,PDLIM5,GBP2,PDLIM4,PDLIM7,GBP4,NOS3,ARID3A,FMNL1,MEIS1,GNPDA1,LTBR,SSBP2,SSBP3,SSBP4	Q99081	transcription factor 12
TFE3	7030	0.242034	97	142	ARCHS4 Coexpression,226;Enrichr Queries,48;GTEx Coexpression,152	IFITM3,CYBC1,GMFG,SERPINE1,ZDHHC5,ICAM1,MILR1,LGALS3,MT2A,TRIM28,ZMIZ1,FTH1,NAMPT,TRIM21,JUNB,TNS3,TNS1,GABARAPL1,ACTN1,PRKCD,HLA-B,ACTN4,HLA-A,HLA-E,RUNX1,BIN3,TAGLN2,ALPK1,ATF3,OPTN,EPHA2,SDC4,ZC3HAV1,PCNX1,CHST11,HMOX1,S100A11,S100A10,STAT5A,STAT5B,BTBD19,JUN,JUND,PLK2,FN1,NBEAL2,FOSL2,SLC6A6,ITM2C,OGFR,CDKN1A,SECTM1,PYGL,SLC7A11,WDR45,LITAF,PPP1R18,AKAP12,TIMP1,CTSD,CTSB,ANXA2,GAA,ITPK1,RENBP,RHOB,NCOR2,SLC7A5,PITPNM1,PACS1,DPYD,PXDN,CDC42EP2,RAPGEF1,SGK1,ATP6V0C,CD44,TLR2,DDR2,GRAMD1A,RNASEL,AHNAK,STX11,RELB,RXRA,LMNA,MGAT1,LDLR,MAP3K3,STAT1,GDF15,RFLNB,MYO9B,ZNFX1,TAOK2,ZYX,B9D2,CAMK1,TJP2,IRS2,CELSR1,NR3C1,RAB43,CCND1,BASP1,TOM1,SIRPA,SLC16A3,SLC38A1,CSGALNACT2,TPM1,ARID5B,AP5B1,RAB32,CTDNEP1,MAP7D1,MYADM,FSCN1,CHMP4B,SQSTM1,ANAPC2,NOTCH2,PFKFB3,ABHD4,SLC1A5,NDRG1,ZFP36L2,ZFP36L1,CNN2,SBNO2,IRAK1,BAG3,BTBD2,PSAP,SLC15A3,MCL1,BCL9L,TGFB1,MLKL,HSPA5,TNFRSF10C,HMGA1,MSN,USB1,BMX,NFKB1,NFKB2,HOOK2,MAFF,PLXNB2,MAFK,MAN2B1,LRP10,MAP3K11,LGALS3BP,TNFAIP2,SLC2A1,DYSF,CGAS,TNFAIP3,HSPB1,ECE1,ARRB2,TCIRG1,TNFSF13B,IRF2BPL,ADGRE5,ZC3H7B,COLGALT1,ABCD1,CHPF2,ARFGAP1,TAPBP,TRAF3,POLR1B,CTDSP2,IRF1,TMBIM1,MYH9,IRF9,PLEC,CEBPB,RGS19,CANT1,CEBPD,MVP,DENND3,SLC3A2,THBS1,PPM1F,LMF2,PDLIM1,DNPEP,RAB29,LRIG1,STOM,GBP2,PDLIM7,SLC12A4,SOD2,PML,MYO1E,FMNL1,KLF6,MARCKS,GNPDA1,TNIP1,MGAT4B,CD9,BCOR,GLA,CKLF	P19532	transcription factor binding to IGHM enhancer 3
TAL1	6886	0.748343	99	143.7	Literature ChIP-seq,40;ARCHS4 Coexpression,543;ENCODE ChIP-seq,36;Enrichr Queries,197;ReMap ChIP-seq,4;GTEx Coexpression,42	GMFG,IFT172,EHMT1,F11R,LIPA,MYLK,ALKBH8,PREX1,ZFYVE26,TMEM88,MEF2A,GABARAPL1,TSTD1,RFX2,CLDN5,PSME1,ORAI1,RBCK1,MYL9,ATF3,BAZ2A,ZC3HAV1,TAPBPL,KIAA0040,C3,PRKAR2B,LYN,ABCA1,BTBD19,JUN,CREBBP,FUCA1,EDEM1,ABCA3,EDEM2,FUCA2,FN1,NR2F2,LARP4,FLI1,PBX1,EIF1,COL1A1,UCK2,PKIG,TUT4,CTCF,LRRC32,RCSD1,LITAF,ZNF48,ARHGAP4,LRRC1,SHE,MECOM,CASP10,TCP11L2,JAK2,JAK1,SPHK1,BAZ1A,SLC7A5,SDHAF2,CDC42EP4,PXDN,CDC42EP2,RAPGEF1,ZSWIM1,KANK1,RNASEL,ELOF1,SNX32,PTGS2,SLC7A1,MYCT1,MICALL2,LIMS3,CENPU,STAT1,YLPM1,SNX21,PSMB8,TMCO1,PSMB9,LRRC20,CCDC9,APEX1,ERO1A,TMEM167B,F13A1,MSI2,IL1RAP,HDDC3,FADS3,LAPTM4A,STK11,UROD,STK16,SESN2,TOM1,SLC16A3,PPP1R16B,BNIP3L,FAM118B,MSH6,ATXN2L,MAPKAPK3,FRMD8,FSCN1,SLC25A51,SRSF3,SLC27A3,SQSTM1,S100A9,ARL8B,OSBP2,CD274,PFKFB3,FHIT,BCL2L13,SBNO2,THEM6,SLC38A5,ZBTB16,GFPT2,UROS,GFPT1,TNFRSF10A,BMX,PTPRE,YRDC,STK24,SP4,FLT1,PPP1R13B,NUMA1,FLT4,ITGB3,FHL1,FHL3,ECE1,ARRB1,ARRB2,NRGN,ALAD,ATP7B,ACP5,UPP1,BCAS3,SMIM13,SH2D3C,ARFGAP3,NPC2,TMBIM1,PCCB,LCOR,ITGA6,SMCR8,ST6GALNAC3,DCTPP1,TRIM56,GTF3C1,GTF3C4,UHRF2,HM13,PRCP,RCHY1,PPM1F,NCLN,SLC25A28,TIFA,FYN,E2F4,RILP,SH2B3,SLC12A2,PPP1R14B,SLC12A4,SEC24A,MMAA,NDUFA4,TIE1,TXNL1,NAGA,TTC39A,SLC25A37,TSPAN15,SNRK,SYT11,PDCD4,P4HB,NAGS,PTPN2,RETREG3,CPNE5,HHIP,ICAM2,TXNDC11,UBE2L6,IFI30,CCDC102A,ICAM1,NUDT4,LGALS3,RASSF1,MT2A,TRIM28,RASSF3,TNFSF10,PIEZO1,ATP6V1E1,FBXO7,LGALS7,EPHB4,TMPO,ST6GAL1,RSAD2,ARL15,ACTN1,FBXO2,ALG2,CSNK1D,ACTN4,ANK1,THAP1,THAP4,PPA2,PPA1,KCTD14,TAGLN2,TRIM16,EPHA2,TMEM87B,ART4,SEC14L2,SYNGR1,DSN1,SEC14L1,PCK2,STAT5A,CTSA,STAT5B,YES1,CRADD,MICAL2,BSDC1,NBEAL2,MED13L,MYO5C,ECHDC3,CALR,HERPUD2,DHRS13,NRP2,PTPRS,CTSZ,SLC7A11,CTSS,PTMS,AKAP12,BABAM2,MAP1LC3B,HYAL2,CD38,CD34,NDEL1,CTSB,SREBF1,NCOA4,KIF23,HBA1,GAB2,IL1B,KIT,PITPNM2,TLCD1,CD47,PTMA,CD44,DDR2,STX17,AKR1D1,SLC43A1,MIS12,DERL1,CCDC106,STX11,ARVCF,MNT,RXRA,CREG1,MGAT1,PCNT,MAP3K3,CD74,CAVIN1,CAVIN2,RFTN1,MYO9B,PLEKHA4,ALDH4A1,THEMIS2,KLHL6,TCEA2,TACC2,IL18R1,SCARB2,CRTC2,PLVAP,ACAA2,CD82,MPG,ZFAND6,GIMAP1,GIMAP2,CPOX,GIMAP6,CELSR1,GIMAP8,CCND1,CCRL2,CAPN5,FAM3A,FAM3C,ARHGEF40,TGM2,MORC3,CD93,LMTK2,SDHD,POLG2,TMX1,MAP7D1,NNMT,COX16,UBA7,SLC1A4,SLC1A5,PSEN1,PLD1,RTN4,CNN2,NCKIPSD,CALHM2,IRAK2,NPHP4,IVNS1ABP,PHF10,CAV1,HMGA1,MSN,KLHL22,USB1,ISG15,BMP6,ISG20,HOOK2,NABP1,PYROXD2,DEGS1,PHF19,PICALM,MXD4,LGALS3BP,TNFAIP8,PINX1,HP1BP3,TNFAIP2,HMGB2,TNFAIP3,CHD3,HMGB1,PITPNC1,ADGRE5,ABHD16A,MYO18A,NPTN,IFT57,GLRX5,PLA2G4C,TBC1D9,SHROOM4,TBC1D1,VCAN,GFOD1,IRF1,ADGRF5,CAT,PLEC,RALA,RALB,LAMA4,SLC3A2,ACVR1B,PDLIM1,POLD2,MVB12B,TMEM208,PTK2B,CYTH1,PDLIM7,RRM2,GALNT2,MX2,ATP2B4,SOD2,GALC,GOLPH3,TNIP1,TNIP2,CD9,ACKR3,TEK,R3HDM1,GLA,TRIO,SERPINE1,DCAF8,GABPB1,BACH1,ELK3,GJA1,CNST,RNF114,SOX17,ZMIZ1,SOX18,STMN1,HOMER3,JUNB,HOXA5,HOXA4,PRKCH,DAPK1,MAP1S,PRKCE,HCFC2,GTPBP2,GTPBP1,MED7,BIN3,DAAM1,UBA52,ASF1A,RNF121,CTBP1,PRDM11,SAMSN1,PRDX2,FAM124B,CRACR2A,CHST11,PNPO,PLCG2,SSR1,ST3GAL1,RREB1,JUND,NDFIP1,STARD10,NFATC2,IRF2BP2,NFATC1,FOSL2,GIPC3,TNFSF4,ATG2A,HBP1,ADA,CPEB4,CDKN1A,ASH2L,WDR45,ING4,AIFM2,TK2,TK1,LDLRAP1,CEP55,CEP68,ANXA2,IFNGR1,NCOR2,ITPKB,ITPKC,TUBB2A,TAL1,ANGPTL4,MGLL,ENG,GRAMD1A,ASAH1,AHNAK,GRAMD4,TMEM164,FGD5,CHRNE,LDLR,APOL3,ZNF581,DMTN,ZNF580,RIOK3,CARD8,RFLNB,ELP2,DHRS1,DHRS3,ZNFX1,NFIA,OSTM1,ABI3,NFIB,PLCD3,CYB561,PLXND1,CSF1,ATP8A1,TMEM179B,TUSC3,GTF2B,IRS2,CLU,NAGLU,FCGRT,MACROD1,IGFBP4,TPM1,F2R,CSGALNACT2,TAP2,TAP1,VRK2,CTDNEP1,RAB32,TNIK,ERG,NOTCH2,FKBP2,SEMA7A,CALCRL,MINDY1,AK1,ITPR2,ITPRIPL2,OARD1,PSAP,ABL1,SLC15A3,PLTP,MCL1,OSBPL8,OSBPL7,ATP8B1,ASNS,MAFB,P4HA1,CDK4,P4HA2,RHEB,MAFF,BCL2,SPIRE1,ESAM,MAFK,SERINC1,SERINC3,MAP3K11,BMPR2,TCIRG1,SYNE3,PIK3C2B,THBD,PSTPIP2,UBTF,LBR,TAPT1,VWF,CEMIP2,CTDSPL,WIPI1,BPGM,TRAF1,PATL1,PTP4A1,TFDP1,TRAF3,CTDSP2,NOS1AP,POLR1D,PECAM1,MCM4,SFT2D2,CEBPB,CEBPD,UNC93B1,DENND3,NSL1,SELENBP1,DNAJB2,ABLIM3,NOCT,DNAJB4,BAK1,ANGPT2,FKRP,SEMA4D,AMFR,EFL1,TPRKB,CFLAR,KLF3,PML,TPCN1,P2RX7,KLF6,P2RX4,DNAJA4,PSAT1,CROCC,MGAT4B,POLR3E,RAB18,BCOR,IFITM3,SLC46A3,SPARC,DDX60L,IFIT1,GBA2,AQP1,PNP,RPS6KA5,CHEK2,FTH1,CIAO2A,SOX7,B2M,TNS3,AGFG2,TNS1,IL1R1,ACSL1,ARRDC3,HLA-B,HLA-F,HLA-E,RUNX1,RRAGA,CARHSP1,HECA,PLPP3,ANP32A,UGCG,STC2,FAM43A,TNRC18,CDR2,SRPK2,PARVB,GNG11,CCDC88C,TMCC3,ITM2B,COL18A1,CLIC4,C2CD2,SGF29,CX3CL1,SIPA1L1,HINT3,NKIRAS2,STAB1,CLIC2,PARP1,PRMT3,BTN3A3,AMPD3,RENBP,ITFG2,PACS2,PACS1,RHOJ,B3GNT2,SGK1,TLR2,PRIM2,HAAO,GDPD5,RASIP1,TYMP,MTHFD1L,LMNA,LCMT2,MPZL2,NQO2,GDF15,GINS4,SCD5,C1GALT1,B9D2,GOLT1B,TMEM140,CNDP2,FAM162A,CMTR1,PDIA3,LMO2,TOMM34,ARID5A,WRNIP1,ATP1B1,LZTFL1,SELENOM,COL4A1,ELMO1,CMPK2,ABCG1,ABCG2,ARHGAP18,CSF2RB,LTBP3,ZFP36L2,ZFP36L1,ARHGAP21,UBB,MAN2A1,PODXL,TMEM127,MYH10,ACBD5,CBX6,CBX5,TGFB1,MLKL,HSPA5,LRRC75A,TRPV2,IFT122,SREK1IP1,COQ6,SELP,MAN2B1,TGFBI,LRP10,USP33,SLC2A1,CGAS,HSPB1,SLC2A6,IRF2BPL,OASL,SGSH,HK1,POLB,CASP1,GUSB,PROSER2,SRGN,RHBDF2,PPP2R5A,TGFBR3,RABEP2,IFNG,ALDH1A2,OAS3,RASA2,MYH9,CHMP5,B4GALT5,SLFN5,USP15,STOML1,THBS1,USP18,GNA13,NT5DC1,GMDS,CHSY1,LRIG1,STOM,ZNF185,NOS3,SPRY4,ARID3A,FMNL1,MEIS1,GNPDA1,PITHD1,NEURL3,ATP13A2,ATP13A3,SSBP2,CKLF,SSBP3,SSBP4	P17542	TAL bHLH transcription factor 1, erythroid differentiation factor
BNC2	54796	-0.218402	100	145.3	ARCHS4 Coexpression,78;Enrichr Queries,278;GTEx Coexpression,80	PHLDB1,SPARC,CD81,SERPINE1,WWC2,TNC,ANTXR2,ALDH1L2,TMEM263,MYLK,EPS8,SYDE1,GJA1,GPR176,EFEMP1,CCND1,CDH2,ADGRA2,DPYSL3,TNS3,TNS1,DYNC2H1,EPHA4,IGFBP4,STARD9,TPM1,FNDC3B,ARID5B,EML2,DKK3,RUNX1,MSH6,TWSG1,FRMD6,LOX,COL4A2,COL4A1,GPR161,MAP1B,PAPPA,SERPING1,COL8A1,KDELR3,PLPP3,JCAD,NNMT,FAM114A1,CFH,SAR1A,NPR2,HTRA1,LTBP2,AEBP1,LTBP3,NID1,C3,ITPRIPL2,NUAK1,CALHM2,FLRT2,CALD1,EPB41L2,ZKSCAN8,ABL1,NPHP3,TNRC18,IGFBP7,MPDZ,SLC38A2,ABCA1,STARD13,BTBD19,VCAM1,CAV1,GFPT2,FN1,CRIM1,NR2F2,ABCA8,INHBA,SMAD5,PBX1,DCLK1,COL1A1,EHD2,COL1A2,TMEM98,COL5A1,HOOK2,PTK7,P4HA2,COL5A2,SPATS2L,DCHS1,PPT2,FAT4,TGFBI,LRCH3,LSM14A,FERMT2,INVS,COL18A1,NRP2,CLIC4,TGFB1I1,STON1,PRSS23,ROBO1,PTPRG,AKAP12,MECOM,TRPS1,PGM5,EDIL3,LMCD1,CGNL1,SH3D19,ZCCHC24,PBRM1,MYOCD,PPP1R12A,ANXA2,BGN,IL17RD,DCN,TGFBR3,VCAN,NAV3,PALLD,CTDSP2,COL6A1,CDH11,PXDN,CDH13,ZNF512,SGK1,SEC22B,DOCK1,CD44,DDR2,MATN2,KANK2,COLEC12,TAGLN,C1S,AHNAK,SEMA3C,LRP1,LAMA4,PAPLN,PRUNE2,NEXN,TFPI,THBS1,FSTL1,SRPX2,TCEAL4,MARVELD1,ABI3BP,RAB23,DNAJB4,TCEAL1,LRIG1,DMD,FLNC,FILIP1L,PDLIM4,SASH1,CTHRC1,METAP1D,CAVIN1,PCDH7,ATP2B4,SAMD4A,VEGFC,PLEKHA4,SULF1,MEIS1,NFIA,NFIB,DLC1,LHFPL6,MGP,ACKR3,ADGRL2	Q6ZN30	basonuclin zinc finger protein 2
JUNB	3726	2.24465	103	148.5	ARCHS4 Coexpression,111;Enrichr Queries,76;ReMap ChIP-seq,171;GTEx Coexpression,236	IFITM3,SPARC,HDAC10,EHMT2,GMFG,SERPINE1,ICAM2,F11R,IFI30,IFIT3,ICAM1,PREX1,IL4I1,LGALS3,RASSF1,MT2A,FTH1,ZC3H12A,GJA4,NAMPT,PIEZO1,AP1S1,SOX7,JUNB,B2M,GSTK1,PRKCH,TSTD1,FNBP1,IL1R1,ACSL1,ACTN1,ARRDC3,HLA-B,HLA-C,CSNK1D,ACTN4,CMBL,HLA-A,GTPBP2,EML2,HLA-E,RUNX1,JTB,ATF7,HECA,TAGLN2,ATF3,EPHA2,CUTA,SDC4,STXBP2,ZC3HAV1,HSD11B1,C3,PRDX2,ZNHIT2,APOM,HMOX1,TNRC18,S100A11,TRPM4,S100A10,STAT5A,STAT5B,JUN,BTBD19,JUND,PLK2,STARD10,FN1,IRF2BP2,NBEAL2,FOSL2,EIF1,COL1A1,PARP10,SLC6A6,CYLD,CCDC88C,ATG2A,PPT2,RGL2,ITM2B,ITM2C,OGFR,COL18A1,DHRS13,CDKN1A,CLIC4,CDKN1B,ELL,SLC7A11,RCSD1,PPP1R18,LITAF,ZNF48,CTSS,ARHGAP4,HYAL2,TIMP1,JAK2,CTSD,CTSC,NDEL1,CTSB,PSENEN,SREBF1,TSC22D4,EDN1,ANXA2,BTN3A1,SPHK2,PAWR,RHOB,ITPKB,ITPKC,SLC7A5,TUBB2A,IL1B,PXDN,TLCD1,ANGPTL4,SGK1,PTMA,CD44,DCP2,DDR2,MEGF6,GRAMD1A,ELOF1,AHNAK,AP5Z1,SLC20A1,AKR1D1,IFI6,CCDC106,PTGS2,CRIP1,STX11,RELB,TYMP,CST3,KIAA0513,MNT,ARVCF,LMNA,PCGF1,FLNC,LDLR,CD74,NQO2,ZNF581,CAVIN1,ZNF580,GDF15,STAT1,RFTN1,MYO9B,PLEKHA4,DHRS3,KBTBD6,KRT18,KLHL5,CCDC9,KLHL6,RNF149,ZYX,PLCD3,HSPA1A,CRTC2,RAB3A,CD83,CD82,GTF2B,DGKA,MPI,PLAT,IRS2,CLU,NAGLU,CCND1,BASP1,SESN2,CAPN2,TOM1,KMT5A,PHLDA2,SLC39A1,TGM2,TLE3,SLC38A1,IGFBP4,USP3,ARID5A,ARID5B,TAP1,CYBA,AP5B1,CLIP2,FRMD8,COL4A1,MYADM,FSCN1,SRSF3,S100A9,SQSTM1,CARD11,FKBP2,ISYNA1,PFKFB3,UBA7,CCDC25,KMT2B,AK1,SLC1A4,NTPCR,LTBP3,NDRG1,ZFP36L2,ZFP36L1,ITPRIPL2,SBNO2,DPP7,PSAP,LPXN,PLTP,SLC38A2,MCL1,BCL9L,ACBD5,CBX5,TGFB1,HSPA5,RHBDD1,HMGA1,KLHL22,ISG15,ARHGAP27,NFKB2,ISG20,MAFB,HOOK2,MAFF,NABP1,TPP1,MAFK,MAN2B1,TGFBI,PICALM,PHF19,LGALS3BP,ITGB3,TRADD,SLC2A1,TNFAIP2,TNFAIP3,HSPB1,GTDC1,CXCL1,TCIRG1,ARRB2,HAPLN3,IRF2BPL,LMNB1,SGSH,ADAMTS4,TMEM100,THBD,ADGRE5,ABHD16A,PPP1R13L,NFKBIZ,NPTN,PDE4B,ACP5,UPP1,PGPEP1,COA5,SRGN,RNASET2,TAPBP,RBL2,TRAF3,IRF1,CTDSP2,IRF7,MYH9,DCTPP1,IRF9,B4GALT5,MCM2,CEBPB,RGS19,CEBPD,PPM1N,MVP,SLC3A2,THBS1,AGPAT3,POLD4,NFS1,DNPEP,CHSY1,CCL5,SH3BP5,LRIG1,GBP2,SH2B3,PDLIM7,CYTH1,SPAG9,PTPN1,PPP1R14B,SPAG7,NOS3,ARID3A,CFLAR,TTC39C,SOD2,TPCN1,MFSD14A,KLF6,FMNL1,TNIP1,PIK3IP1,GLB1,ACKR3,CD9,BCOR,P4HB,SSBP3,SSBP4	P17275	JunB proto-oncogene, AP-1 transcription factor subunit
ELF1	1997	0.363229	104	149.4	Literature ChIP-seq,130;ARCHS4 Coexpression,82;ENCODE ChIP-seq,79;ReMap ChIP-seq,179;GTEx Coexpression,277	TRIR,TDRKH,CHIC2,GMFG,SERPINE1,TMEM94,NUB1,CNST,TMEM88,SOX18,NAMPT,EPSTI1,FDXR,AP1S1,ANKS1A,JUNB,GAMT,MEF2A,TSPYL1,FNBP1,PRKCD,EML2,IFT88,SCO2,ZSCAN21,PSME1,JTB,PSME2,ASF1A,RNF121,SLBP,SAR1A,SAR1B,HSPA4L,BAZ2A,ATXN7L3B,CIAO3,SAMSN1,ADH5,KIAA0040,GLG1,C3,PRDX2,KIAA0319L,ZSCAN18,LYN,BTBD19,JUND,NCAPH2,FUCA1,EDEM1,IRF2BP2,FLI1,NR2F6,CYLD,PPFIBP2,B4GAT1,ATG2A,DZIP1,PKIG,HNRNPA1L2,CDC42SE2,OGFR,TUT7,HEXB,RCSD1,ZNF48,MED18,ARHGAP4,ING4,NUF2,JAK2,GPRASP2,BRD3,SPHK2,NSUN5,RIPK2,BAZ1A,COQ10B,SRP9,FAHD2A,TAF6L,SLCO4A1,PLSCR4,AGPS,DPYD,ELOF1,AHNAK,APOL6,PCGF1,PMS2,SAMD1,ZNF225,FARP2,ZNF581,ZNF580,RIOK3,STAT2,CARD8,SAAL1,ELP3,TTC9C,PSMB8,TM9SF1,NFIA,CCDC9,APEX1,UBAP1,ZNF579,MITD1,PLCD3,RNF141,ERO1B,CSF1,TMEM179B,PLOD1,TSEN2,FBXO22,HDDC3,EDC4,ABHD13,STK11,NAGLU,FCGRT,STK16,MAF1,SLC39A1,SLC16A3,MAP3K7,PPP1R16B,ANKRD46,USP3,FBXW9,TAP1,ZCRB1,FAM91A1,CTDNEP1,TPST1,GPATCH11,MAPKAPK3,FRMD8,FSCN1,SQSTM1,ANAPC2,SRSF9,FKBP2,INO80E,SEMA7A,MINDY1,KMT2B,AK1,GSTT1,NTPCR,SBNO2,KLC2,PMVK,BTBD2,PSAP,MCL1,FN3K,OSBPL8,TNFRSF10A,NFKB1,SP1,CDK4,NF1,PLXNB2,SPIRE1,MAFK,RNF185,MAP3K11,CNIH4,ZNF512B,RNPEPL1,TRADD,FHL3,TCIRG1,ARRB2,DUSP11,ADAMTS4,PPP1R13L,PSTPIP2,SCRN2,UBTF,EVI5L,PGPEP1,SPG11,COA5,TPRN,GPX4,SH2D3C,FAM219A,ARFGAP1,REXO4,DUSP23,IMPACT,TMBIM1,SEC22B,METTL26,UHRF2,UNC93B1,PPM1N,HM13,ZBTB43,DENND3,LMF2,NSL1,RNFT1,NCLN,ZNF629,SH3BP2,POLR2F,RBBP9,E2F4,ATP9A,SLC35A2,SLC35A1,PPP1R14B,SPAG7,METAP1D,ERAP2,SEMA4D,ERAP1,TPRKB,PML,TTC39B,SLC25A37,KLF6,SYT11,MGAT4B,PDCD4,TRIM38,P4HB,HDAC10,ZDHHC5,ICAM2,ZDHHC6,IFI35,IFI30,LGALS3,RASSF1,PNP,TRIM28,RASSF3,PIEZO1,FBXO6,LGALS9,B2M,TRIM22,SP110,CSNK1D,ACTN4,ACSL3,HLA-A,CPT1C,HLA-E,CARHSP1,RRAGA,CFDP1,XRN1,FLYWCH2,HECA,TAGLN2,LAP3,RIN1,EPHA2,CUTA,STXBP2,TRANK1,ZNHIT2,SGPL1,APOM,COMMD9,DPH1,MAP6,TNRC18,RAB11FIP3,N4BP1,TRPM4,STAT5A,FAM78A,NBEAL2,NMI,CCDC88C,CALR,RGL2,ITM2C,DHRS11,GDI1,ACY1,PYROXD1,OTUD7B,PPP1R18,CTSS,PTMS,KIF15,MAP1LC3A,HYAL2,TMED3,UFD1,KIF1A,PSENEN,TSC22D4,PARP4,BTN3A1,NCOA4,NME4,RENBP,ALDH5A1,PITPNM1,TLCD1,PTMA,ATP6V0C,DNASE1L1,ARHGEF6,CD63,PRIM2,SP100,STX17,GNAI3,CCDC106,CRIP1,RASIP1,STX11,TYMP,MNT,MTHFD1L,ORMDL2,LMNA,METTL5,MAP3K2,GDF15,CAVIN2,GINS4,MLH1,NPM3,APTX,YIF1A,TMUB2,ATAT1,KBTBD6,DPY19L4,KLHL6,NDUFAB1,R3HCC1,NBR1,TCEA2,TRIP10,MEGF8,SPC25,CRTC2,GOLT1B,MPG,SRP14,NR3C1,GIMAP6,TMEM140,TATDN3,DOCK10,CCRL2,CHCHD7,FAM3A,CYBA,PREPL,CMPK2,STEAP1,XPR1,NDRG4,ISYNA1,UBA7,UBA6,ARHGAP18,SLC1A5,LTBP3,ZFP36L2,RTN4,ZFP36L1,CNN2,IRAK1,IRAK2,UAP1L1,LPXN,RPRD1A,MYH10,BCL9L,KLHDC4,TGFB1,CBX3,SLC52A2,MSN,ISG15,COQ9,POU2F2,SSH2,PAN2,SELP,IFT22,DNMBP,TMEM115,HOOK2,SRPRA,CYCS,MAN2B1,MANSC1,IL7R,TNFAIP8,HSPB6,TNFAIP2,TNFAIP3,TNFAIP1,IRF2BPL,ADGRE5,ZC3H7B,CASP4,CASP1,VCPKMT,SRGN,IRAK4,MASTL,TAPBP,RBL2,TRAPPC6A,RABEP2,IRF1,ATG4C,MYH9,TMEM9,ACOX3,IRF6,IFT46,PLEC,SLFN5,RALA,USP15,STOML1,RGS19,ABRAXAS1,MVP,GOSR2,TFPI,SELENOK,DLL4,GNA13,POLD4,POLD2,TMEM208,PTK2B,GBP2,PDLIM7,CYTH1,IGBP1,RRM1,ARID3A,GALNS,FMNL1,MEIS1,GNPDA1,PIK3IP1,XPNPEP3,CKLF,SSBP4	P32519	E74 like ETS transcription factor 1
ZEB2	9839	0.195166	105	149.8	ARCHS4 Coexpression,245;Enrichr Queries,78;ReMap ChIP-seq,110;GTEx Coexpression,166	IFITM3,RETREG3,SPARC,HHIP,GMFG,SERPINE1,DDX60L,IFI35,ANTXR2,IFI30,GBA2,BACH1,ICAM1,MYLK,LGALS3,PREX1,GJA1,RASSF2,CNST,PNP,ALCAM,ADGRA2,ZMIZ1,FTH1,DPYSL3,PIEZO1,AP1S1,RCC1,CPNE2,SLC35A5,JUNB,TNS3,B2M,AGFG2,TNS1,EPHA4,ST6GAL1,RSAD2,ARL15,LIMCH1,STARD9,HPCAL1,FNDC3B,ACTN4,CMBL,ACSL3,GTPBP2,CD2AP,RUNX1,DYNC1LI2,MAP1B,TAGLN2,RBCK1,KCTD12,PLPP3,ALPK1,RIN2,ATF3,EPHA2,CUTA,SDC4,CFH,TRANK1,ZC3HAV1,TMTC4,C3,PRDX2,PCNX1,APOM,SEC14L1,PRDX4,FLRT2,CHST11,PRKAR2B,EPB41L2,NEU1,PNPO,HMOX1,MAP4,RDH13,RREB1,LHPP,TRPM4,STAT5A,LYN,ABCA1,STAT5B,BTBD19,JUN,YES1,JUND,EDEM1,FN1,IRF2BP2,MICAL2,MYO5A,NBEAL2,NR2F2,LARP6,PBX1,FLI1,AIF1L,NR2F6,FOSL2,MED13L,MLLT11,COL1A1,CCDC88A,LACC1,SLC6A6,COL1A2,ATM,PPT2,FAT4,RGL2,CPEB4,ITM2C,DHRS13,CDKN1A,CLIC4,HIP1,ACY1,TGFB1I1,SECTM1,ASH2L,RCSD1,LITAF,PPP1R18,CTSS,AKAP12,EEA1,HINT3,TK2,JAK2,CTSC,CTSB,ZCCHC24,TSC22D4,SREBF1,MANBA,ANXA2,SPHK2,ITPK1,NIPA1,TMC7,GAB2,BTN3A2,RHOB,ITPKC,RAP2A,TUBB2A,PACS2,PXDN,DPYD,SGK3,TLCD1,SGK1,CD44,VAMP3,DDR2,TLR2,ELOF1,AHNAK,SLC43A2,INPP1,SLC20A1,NEDD9,CCDC106,PTGS2,FSTL1,RASIP1,KIAA0513,ARVCF,APOL6,CREG1,METTL5,MGAT1,FLNC,FILIP1L,MPZL1,MAP4K4,RFTN2,CD74,NQO2,ANKIB1,ZNF581,ZNF580,KIDINS220,CAVIN2,GDF15,SCD5,MYO9B,PLEKHA4,LHFPL2,ELP6,VMP1,ZNFX1,KLHL5,NFIA,CCDC9,NFIB,APEX1,LHFPL6,TRIP10,PLCD3,RNF141,HSPA1A,PHLDB1,PLXND1,CSF1,TNC,IRS2,AHR,NR3C1,FRY,HDDC3,CMIP,DOCK10,CCND1,CDH2,FAM174B,BASP1,SESN2,SIRPA,DENND5A,SLC16A3,TGM2,SEMA6B,IGFBP4,USP3,TPM1,CSGALNACT2,ARID5B,ZCRB1,FRMD4B,CLIP2,RAB31,MAPKAPK3,LOX,COL4A2,FRMD8,COL4A1,CMPK2,PKP4,TNIK,PFKFB2,NOTCH2,ISYNA1,CNP,MINDY1,ARHGAP18,SLC1A5,LTBP3,PLD1,NID1,NDRG1,RTN4,ZFP36L2,ZFP36L1,CNN2,ARHGAP21,CALD1,IGFBP7,VARS2,BCL9L,ATP6V1F,SPECC1,ACBD5,CBX5,VCAM1,CAV1,HMGA1,CRIM1,MSN,SSH2,ARHGAP26,PAN2,PTPRE,MAFB,HOOK2,COL5A1,P4HA2,COL5A2,BCL2,SERINC1,TGFBI,OSBPL1A,XAF1,PHF19,PICALM,PLEKHF1,SLC2A1,TNFAIP3,GTDC1,ARRB1,CXCL3,SYNE3,ADAMTS4,TMEM100,ADGRE5,ABHD16A,TRPS1,SCRN2,PHACTR3,PDE4B,ACP5,CA8,PGPEP1,EDIL3,HIBCH,SRGN,CHPF2,SECISBP2L,LANCL1,SH2D3C,PPP2R5A,FAM219A,VPS37A,ZFP90,DCN,TAPBP,TGFBR3,VCAN,TRAF3,PALLD,IRF1,TMBIM1,CDH11,ATG4C,MYH9,LCOR,SFT2D2,DOCK1,PRTFDC1,B4GALT5,RALA,CEBPB,USP15,RALB,SEMA3C,PPM1N,LAMA4,SLC3A2,DENND3,THBS1,NSL1,AGPAT3,DNAJB2,TP53INP2,NOCT,MVB12B,POLD2,SH3BP2,LRIG1,POLR2F,PTK2B,FYN,SASH1,SPAG9,SLC35A2,FKRP,NOS3,PCDH7,ATP2B4,ARID3A,CFLAR,GALC,P2RX7,SLC25A37,KLF6,MARCKS,MEIS1,POLR3D,FAM98C,TRIM38,SSBP2,CKLF,SSBP4	O60315	zinc finger E-box binding homeobox 2
GTF2B	2959	0.657269	113	163.5	ARCHS4 Coexpression,181;ENCODE ChIP-seq,49;ReMap ChIP-seq,89;GTEx Coexpression,335	PI4K2B,CHIC2,TRIO,GMFG,SERPINE1,GABPB1,WDR89,ALKBH8,LACTB,MPRIP,TMEM88,SOX18,NAMPT,AP1S1,BBX,JUNB,MEF2A,GTPBP2,MED7,BIN3,SCO2,MTHFD2,TEP1,MAP1B,JTB,ATF7,SLBP,SAR1B,BAZ2A,ZC3HAV1,TAPBPL,SAMSN1,ARPP19,ADH5,GLG1,PRDX2,FAM124B,PRDX4,PLCG2,PNPO,SSR1,NRBF2,S100A11,SERF2,HMOX2,LYN,BTBD19,PRRT3,JUN,JUND,NDFIP1,FZD4,NCAPH2,EDEM1,STARD10,EDEM2,IRF2BP2,NR2F6,THAP11,EIF1,MLLT11,SLC6A6,ADI1,HBP1,HNRNPA1L2,ADA,CPEB4,CDC42SE2,ZNF131,CDKN1B,TUT7,HEXB,SNX11,PYGL,KRI1,WDR45,MED18,ZNF48,ARHGAP4,WDR44,NUF2,TK1,CTBS,JAK1,CEP68,ARG2,ANXA2,IFNGR1,RIPK2,SPHK1,BAZ1A,SIRT1,COQ10B,FAHD2A,NCOR2,TAF6L,TUBB2A,SDHAF2,TMEM33,AGPS,RAPGEF1,CDC42EP2,RCCD1,RNASEL,ELOF1,TMF1,AHNAK,PKN3,CCNDBP1,TANK,TMEM165,EXTL2,PCGF1,PMS2,SAMD1,LDLR,ZNF581,ZNF580,STAT2,SQOR,SAAL1,TMEM62,TTC9C,TM9SF1,TMEM59,CENPF,RNF149,CCDC9,APEX1,TAOK2,ZYX,UBAP1,PLCD3,RNF141,ZNF573,PECR,TMEM167B,TMEM179B,FBXO21,FBXO22,HDDC3,RAB43,PYCARD,EDC4,ABHD13,NAGLU,STK16,LAMP2,MACROD1,KMT5A,MAF1,PHLDA2,SLC39A1,MAP3K7,GTF2I,RAB2A,PPTC7,USP3,SPICE1,TRAFD1,VRK2,FAM118B,RAB32,CTDNEP1,CLIP2,CLIP1,SLC9A8,FSCN1,SRSF3,PKP4,SQSTM1,ARL8B,FKBP2,CUL7,SEMA7A,ABHD4,FAM114A1,MINDY1,CCDC25,MRI1,GSTT1,ACAT2,ZKSCAN8,PMVK,PSAP,BTBD2,G3BP2,ABL1,SLC38A2,ZKSCAN1,MCL1,OSBPL8,OSBPL6,TNFRSF10C,PHKB,TNFRSF10A,P4HA1,SP1,CDK4,P4HA2,NF1,PLXNB2,MAFK,HPSE,LRCH3,CNIH4,MYD88,ZNF512B,BMPR2,CALCOCO2,TRADD,FHL3,NENF,NAGPA,PIK3C2B,DUSP11,PSTPIP2,SCRN2,UBTF,ACP5,UPP1,PGPEP1,COA7,GPX4,SH2D3C,LIX1L,TRAF1,ARFGAP3,DNAJC1,NPC1,TRAF3,POLR1C,POLR1E,MCM6,ZNF512,SEC22B,METTL26,GTF3C1,UHRF2,PPM1N,HM13,SRBD1,DENND3,PRCP,RCHY1,LMF2,PPM1F,RNFT1,SELENBP1,HIRIP3,ZNF629,TIFA,UBQLN1,RAB29,E2F4,BAK1,SEC23B,UBQLN2,SLC12A2,PTPN1,PPP1R14B,SPAG7,METAP1D,SLC12A4,MMAA,TPRKB,NAGA,CFLAR,PML,TPCN1,DNAJA1,KLF6,P2RX4,CTH,MGAT4B,POLR3E,DNAJA2,PDCD4,RAB18,SNRNP48,SLC25A32,P4HB,TRIM38,BCAR1,JPT1,RETREG3,IFI35,IFI30,NUDT3,NUDT4,RASSF1,RINL,PNP,TRIM28,RASSF3,RUSC2,PIEZO1,KAT8,RCC1,CIAO2A,TRIM21,B2M,TMPO,ATP6V1G1,SMARCC2,RSAD2,SP110,ARRDC3,SLC11A2,ALG2,ACTN4,ACSL3,MIF4GD,MFSD12,THAP1,BTD,PPA2,CD109,FLYWCH2,KDELR2,ALPK1,RWDD2B,SDC4,FUT11,ZNHIT2,DSN1,CHTF8,PDCD10,HLTF,ARSK,DPH3,TNRC18,MAP4,RAB11FIP3,PCK2,STAT5B,NBEAL2,NMI,PARP14,SMTN,CALR,CUTC,HERPUD2,DHRS13,CLIC4,ACY1,FAF1,SECTM1,OTUD7B,SLC7A11,SGF29,COX7C,KIF15,PTMS,EPM2AIP1,NUDCD2,HINT3,HYAL2,NKIRAS2,UFD1,GABPA,CTSC,HTATIP2,NDEL1,PSENEN,COX8A,PRMT6,SREBF1,PARP4,SLC35G2,KIF23,RHOB,POC5,PACS2,TLCD1,CRELD1,KPTN,PTMA,DCP2,DNASE1L1,RAB7A,FYTTD1,CD63,PRIM2,SLC20A2,SLC20A1,GNAI3,CCDC106,STX11,TYMP,PCNP,PPP2CA,CST3,MNT,ORMDL2,LMNA,MGAT1,CD59,EXOSC3,CBR4,MPZL1,MAP3K3,NQO2,YIPF1,CAVIN1,GCH1,GDF15,CAVIN2,YIPF3,YIPF4,MLH1,TMUB2,VMP1,ALDH4A1,NUDT8,RAB3GAP2,B9D2,MEGF8,RAB3GAP1,SPC25,CRTC2,CD81,MPI,GXYLT1,ARHGAP35,FAM174B,CCRL2,CHCHD7,SLC30A7,PDIA3,TOMM34,AP5B1,PUS7,KCTD5,COX6B1,PLA2G15,POLG2,MAP7D1,WDFY1,GEMIN7,SELENOT,PSMD10,CSF2RB,PSEN1,SLC1A5,PLD1,NDRG1,ZFP36L1,CNN2,DPP7,IRAK2,UAP1L1,COX11,NPHP4,ATP6V1F,IVNS1ABP,KLHDC4,TCAF1,ACBD5,CBX5,PNPT1,CBX3,RHBDD1,EPHX1,HMGA1,IFT122,ISG15,COQ9,COQ5,PAN2,ISG20,TMEM115,NABP1,MANSC1,LSM14A,TNFAIP8,TNFAIP6,USP33,HMGB2,HSPB1,TNFAIP3,ATP2A2,CHD3,CXCL3,SLC2A6,PITPNC1,LMNB1,TMEM100,EEF2K,ZC3H7B,TRPS1,CASP4,VCPKMT,CA8,GUSB,ABCD1,SRGN,RUBCN,ATP6AP1,BCKDHB,IRAK4,IRF1,PPDPF,RASA2,PLEC,CHMP5,USP15,RALA,RGS19,MVP,SLC3A2,TFPI,SELENOK,GNA13,PDLIM1,DLL4,POLD4,ERLEC1,NT5DC1,MTA1,TMEM208,PDSS2,STOM,PDLIM5,PDLIM7,POLQ,RRM2,PTCD2,GALNT2,SPRY4,ATP2B4,UFM1,PITHD1,GLB1,CKLF,GLA	Q00403	general transcription factor IIB
ZNF618	114991	0.0311376	117	174.7	ARCHS4 Coexpression,276;Enrichr Queries,85;GTEx Coexpression,163	TRIO,GORAB,IFIT1,FNBP1L,IFIT3,IFIT2,MYLK,EPS8,GPR176,ALCAM,ZNF608,ADGRA2,MSANTD2,EVA1B,ZMIZ1,CHEK2,PEG10,DPYSL3,EPSTI1,TNS3,B2M,HERC6,TNS1,DYNC2H1,ACVR1,EPHA4,RSAD2,LIMCH1,DAPK1,FNDC3B,MTUS1,HLA-A,CPT1C,HLA-E,KIAA1217,BCAM,TWSG1,MAP1B,COL8A1,KDELR2,PRKD1,KCTD12,RIN2,OBSL1,ATF3,CTBP2,TRANK1,GLG1,RNF213,EPB41L1,MAP6,TNRC18,ZSCAN18,ABCA1,BTBD19,JUN,PLK2,FN1,NBEAL1,IFI44,NR2F2,PARP14,PBX1,FOSL2,COL1A1,TMEM98,MYO5C,SPATS2L,DCHS1,FAT4,DZIP1,ITM2C,COL18A1,HIP1,PTPRS,HEXA,PTPRK,SLC7A11,ZNF48,PTPRG,ROBO1,PTMS,AKAP12,IFIH1,UCHL1,MECOM,ZMYM3,SLC2A10,PAWR,IL17RD,ITFG2,SLC7A5,PXDN,CNKSR3,SGK1,CD44,DDR2,AHNAK,IFI6,SLC7A2,NT5E,ARVCF,NSD2,APBB2,MAP4K4,ZNF462,MYEF2,STAT1,GDF15,SAMD4A,YLPM1,SULF1,WDR11,CENPF,NFIA,NFIB,TTC3,CACHD1,ZNF579,MEGF8,ADGRL2,SAMD9L,WWC2,TNC,NUCKS1,MSI2,FRY,CELSR1,TMEM263,DOCK10,SYDE1,EFEMP1,MAGED4B,NAGLU,CCND1,CDH2,BASP1,NRCAM,GTF2I,IGFBP4,ARID5B,CACNB3,COL4A2,FSCN1,TNIK,CUL7,FAM114A1,NPR2,GLT8D1,LTBP2,LTBP3,DDX60,NDRG1,CALD1,PODXL,ABL1,HYI,NPHP3,IGFBP7,ZNF423,MYH10,MPDZ,CD276,MAP2K6,BPTF,TCAF1,BOD1,CBX2,CBX1,CRIM1,ARHGAP26,GULP1,HOOK2,NBEA,COL5A1,MAN2B2,PLXNB2,XAF1,SDK2,LGALS3BP,SYNE2,LMNB1,TRPS1,PDE4B,ZNF521,CAMK1D,ITGA3,DNMT3A,TGFBR3,VCAN,OAS1,TRAF3,PALLD,CTDSP2,OAS3,PPDPF,CDH11,LCOR,ZNF512,SLFN5,LRP1,NXN,THBS1,USP18,CLN5,ABLIM1,DNPEP,ZNF629,CLMN,MVB12B,LRIG1,GBP2,GBP1,ATP9A,SLC12A2,PCDH7,MX1,ATP2B4,KLF6,GNPDA1,TSPAN18,NOVA2,DNAJA2,SSBP3	Q5T7W0	zinc finger protein 618
MEF2A	4205	1.23391	120	178.8	Literature ChIP-seq,77;ARCHS4 Coexpression,372;ENCODE ChIP-seq,97;Enrichr Queries,177;ReMap ChIP-seq,170;GTEx Coexpression,180	TRIO,EHMT2,SERPINE1,DCAF8,ALKBH8,ELK3,ZC3H12C,NUB1,CNST,ALCAM,ZMIZ1,NAMPT,RTTN,JUNB,MEF2A,GABARAPL2,FNBP1,PRKCE,FNDC3B,GTPBP2,DAAM1,MTHFD2,BIN1,MAP1B,PARD3,ATF7,ATF3,SLBP,SLAIN2,ZC3HAV1,PRDX2,PCNX1,NCSTN,EPB41L2,NRBF2,RREB1,LYN,ABCA1,BTBD19,JUN,CREBBP,JUND,EDEM1,ABCA3,FN1,IRF2BP2,NFATC1,NR2F2,LARP4,PHC3,PBX1,FLI1,FOSL2,COL1A1,SLC6A6,PPFIBP2,ADI1,NOX4,HBP1,PAM,HNRNPA1L2,CPEB4,ARF4,CDKN1A,CDKN1B,HEXB,RCSD1,LRRC32,PRSS23,WDR44,EEA1,CHAF1A,TMEM43,NUF2,TK2,JAK2,JAK1,HLA-DPA1,CEP68,ZNF362,ANXA2,SPHK2,SLC39A14,SIRT1,NCOR2,MRAS,PXDN,RAPGEF1,PLEKHO1,PAFAH1B3,KANK1,AHNAK,TIMM13,METTL21A,SLC7A1,SLC7A2,HLA-DMB,SNX25,DMD,JAM3,CENPU,ZNF581,ZNF580,STAT1,SAMD4A,TTC9C,PSMB8,DHRS3,PSMB9,TMCO1,TMEM59,ZNFX1,OSTM1,NFIA,CCDC9,NFIB,UBAP1,FILIP1,MITD1,PLCD3,PHLDB1,RAB3A,ZC3HAV1L,IRS2,AHR,FRY,RAB43,CDH2,LAMP3,SLC16A3,GTF2I,IL13RA1,MAGI1,RAB2A,MAP2K1,PPTC7,USP3,F2R,TPM1,TAP2,TAP1,ATXN2L,CLIP2,RAB31,FRMD6,TXLNB,FRMD8,SLC9A8,SRSF3,ERG,ADNP,SQSTM1,SRSF9,ARL8B,NOTCH2,CD274,FKBP2,INO80E,PFKFB3,INSIG2,KMT2B,GLT8D1,ECSCR,ITPR2,G3BP2,KDSR,SLC38A2,MCL1,OSBPL8,OSBPL7,RAB4B,ATP8B1,FBXO38,ZBTB16,NFKB1,MAFB,P4HA1,REEP5,SP1,RHEB,BCL2,MAFK,CNIH4,BMPR2,PLEKHF1,ITGB5,RNPEPL1,FHL1,DYSF,PIK3C2B,PPP1R13L,DSE,PGM5,PPP1R12A,GPX4,CEMIP2,ATRX,SH2D3C,DNMT3A,LIX1L,TRAF1,ASPN,ZFP90,REXO4,PTP4A1,ASPM,DNAJC1,TRAF3,CTDSP2,LCOR,ITGA6,SEC22B,CEBPB,PRKAA2,CEBPD,UHRF2,LRP1,PPM1N,DENND3,MALT1,NSL1,DNAJB2,ABLIM1,ZNRF2,ABLIM2,HIRIP3,DNAJB4,CCL5,NOCT,TIFA,SH3BP5,XIRP1,POLR2F,FYN,SH2B3,SPAG9,PTPN1,PPP1R14B,PCDH7,CFLAR,TTC39C,KLF3,TPCN1,DNAJA1,RAB10,KLF6,MARCKS,SYT11,RAB12,POLR3E,MGAT4B,TRIM38,OCIAD2,CPNE8,TMEM41B,TXNDC11,ZDHHC6,IFIT1,IFIT2,LGALS3,ZNF608,RCC1,BCAP29,CIAO2A,TNS3,SLC12A7,TNS1,ACSL1,SP110,LIMCH1,ACTN1,MTUS1,MIF4GD,RUNX1,PPP1R3B,CD109,GINM1,TAGLN2,HECA,TLN2,KCTD12,KDELR3,ALPK1,PLPP3,PLA1A,CUTA,KALRN,ZBTB2,ZNHIT2,APOM,SEC14L1,HLTF,MAP4,APOB,RAB11FIP3,SNX5,CTSA,SRPK2,SLC33A1,NBEAL1,MYO5A,MED13L,CCDC88A,PTK7,CCDC88C,PDE3A,ATM,GRAP,RGL2,ITM2B,ITM2C,HERPUD2,DHRS13,CLIC4,NRP2,GBE1,CTSZ,OTUD7B,PTPRM,SGF29,LIMD1,PPP1R18,CX3CL1,MAP1LC3B,ANKRD1,CTSC,CTSB,PSENEN,CDV3,PARP1,TFEB,PDCD1LG2,AMPD3,RHOB,RAB33B,UGDH,RAP2A,B3GNT2,TLCD1,CD47,MFGE8,SGK1,PTMA,CD44,DDR2,RAB7A,YAP1,FYTTD1,NAPA,CD63,PRIM2,SLC20A1,AKR1D1,IFI6,NEXN,NEDD9,CCDC106,PCNP,NT5E,TBL1X,FILIP1L,METTL8,MPZL1,MAP4K4,CD74,SLC31A1,RFTN1,SCD5,MYO9B,PLEKHA4,SORBS1,LHFPL2,PEX13,TMUB2,ATAT1,SPCS1,KLHL6,DPY19L4,LHFPL6,FAS,TACC2,B9D2,RAB3GAP1,IL17A,MPHOSPH6,CRTC2,CD83,UBXN2A,PLAT,NUCKS1,NR3C1,CELSR1,PVR,DOCK10,CHCHD2,CCND1,FAM174B,FAM174A,SIRPA,DENND5A,FAM3C,ARID2,GUCY1A1,LMO2,ARID5A,ARID5B,CYBA,LMO7,ATP1B1,KCTD5,POLG2,COL4A1,FAM185A,COL4A4,GEMIN7,STEAP1,XPR1,COX16,SLC41A2,ARHGAP18,SLC1A4,NDRG1,RTN4,ZFP36L2,ZFP36L1,CALD1,LPXN,VARS2,MYH10,BPTF,KLHDC4,CAV1,RHBDD1,HMGA1,CRIM1,ISG15,COQ9,SSH2,PAN2,DNMBP,HOOK2,DEGS1,TCF3,TGFBI,PHF19,PICALM,MXD4,HSPB6,ATP2A2,TNFAIP3,HSPB1,PSIP1,CHD3,HK2,LMNB1,IRF2BPL,EEF2K,ADGRE5,TRPS1,NFKBIZ,MYO18A,NPTN,USP30,MYOCD,TTC33,MMP1,PPP2R5A,TGFBR1,TAPBP,VCAN,TBC1D4,RABEP2,PALLD,IRF1,CDH13,MYH9,IRF6,PLEC,RALA,PDXK,MVP,POMP,SLC3A2,THBS1,PDLIM1,ERLEC1,DNPEP,MARVELD1,LRIG1,STOM,CHSY3,PDLIM5,NOS3,GALNT2,ATP2B4,ARID3A,GALNS,GNPDA1,TNIP1,PIK3IP1,ACKR3,GPD1L,ATP13A3,SSBP2	Q02078	myocyte enhancer factor 2A
FOXO1	2308	-0.543756	121	179.8	Literature ChIP-seq,20;ARCHS4 Coexpression,89;Enrichr Queries,164;ReMap ChIP-seq,6;GTEx Coexpression,620	CYFIP2,CHIC2,CYBC1,TRIO,GMFG,SERPINE1,EHMT1,DCAF8,GABPB1,BACH1,TSKU,ELK3,MYLK,ALKBH8,LIPE,PREX1,GPR176,GJA1,ALCAM,LSM11,ZMIZ1,EVA1B,DPYSL3,ZC3H12A,AP1S1,BBX,DIP2B,JUNB,GBP5,GABARAPL1,PRKCH,ACOT7,NHLRC3,DAPK1,FNBP1,SETMAR,PHKA1,DNAAF5,EML2,MED7,KIAA1217,CLDN5,DYNC1LI2,BIN1,ZSCAN21,JTB,ORAI1,ATF7,UBA52,OPTN,ATF3,PI4K2A,ASF1A,GNE,CFH,CTBP1,BAZ2A,TAPBPL,ZC3HAV1,GNS,KIAA0040,PRDX2,PCNX1,FAM124B,CRACR2A,PLCG2,HMOX1,ST3GAL1,SERF2,S100A11,S100A10,ABCA1,JUN,BTBD19,CREBBP,AFAP1L1,JUND,PHC1,NDFIP1,FZD4,PLK2,EDEM1,FN1,IRF2BP2,NFATC2,NFATC1,MEX3C,PHC3,PBX1,FLI1,FOSL2,COL1A1,MLLT11,EHD2,CYLD,EHD3,PPFIBP2,COL1A2,LAS1L,GPR180,ATG2A,HBP1,PKIG,FERMT2,CDC42SE2,ZNF131,CDKN1A,TUT7,CDKN1B,HEXB,TUT4,PYGL,CTCF,RCSD1,LITAF,ZNF48,EEA1,PANX1,NUF2,TCP11L2,JAK2,LDLRAP1,JAK1,PCMTD1,CEP68,BRD3,ANXA2,IFNGR1,SPHK1,BGN,SLC39A10,SIRT1,SLC39A14,DDB2,NCOR2,ITPKB,MMP14,SLCO4A1,CDC42EP4,PLSCR4,PXDN,AGPS,RAPGEF1,CRYAB,PAFAH1B3,MGLL,ENG,KANK2,GRAMD1A,RNASEL,AHNAK,CCNDBP1,TANK,GRAMD4,SLC7A2,FGD5,MYCT1,APOL6,DMD,LDLR,FARP2,CENPU,ZNF581,ZNF580,CRBN,STAT1,SQOR,ELP1,SNX21,ELP3,DHRS3,RFLNA,TM9SF1,ZNFX1,NFIA,FABP5,CCDC9,NFIB,RNF149,ZYX,COQ8A,PLCD3,ATP8A1,PLOD3,IRS2,AHR,CLU,RAB43,STK11,NAGLU,STK16,LAMP2,SESN2,SLC39A1,MAP3K7,MAP3K4,GTF2I,IL13RA1,PPP1R16B,BNIP3L,TLE1,PPTC7,IGFBP4,USP3,F2R,TPM1,CSGALNACT2,FAM118A,CTDNEP1,CLIP2,MORF4L1,CLIP1,TXLNB,MAPKAPK3,SRSF3,SLC25A51,ADNP,SQSTM1,PFKFB2,NOTCH2,RNASEH2B,PFKFB3,CBFB,ABHD4,KMT2B,MRI1,ITPR2,UAP1,AEBP1,ITPRIPL2,BCL2L13,SBNO2,PSAP,PMVK,G3BP2,EIF4EBP2,SMYD3,SLC38A2,SLC15A4,MCL1,ANKRD28,OSBPL8,BOD1,WFS1,ZBTB16,OSBPL3,NFKB1,LRCH2,MAFB,REEP5,STK24,SP1,CDK4,SP4,MAFF,AAK1,BCL2,MAFK,SERINC3,MYD88,PLEKHF1,EIF4E3,NUMA1,CALCOCO2,ITGB3,FHL3,EFCAB14,BICD1,SYNE3,SYNE2,PIK3C2B,ADAMTS4,GM2A,PPP1R13L,ACP5,LBR,SH3D19,TPRN,GPX4,SECISBP2L,LANCL1,SH2D3C,DNMT3A,TRAF1,BPGM,DNAJC1,NPC1,TRAF3,POLR1A,CTDSP2,TMBIM1,PECAM1,POLR1D,ITGA6,CEBPB,CEBPD,LRP1,PPM1N,HM13,DENND3,MALT1,DNAJB2,SELENBP1,ABLIM1,ABLIM2,RBBP4,RAB23,CCL5,SH3BP5,FYN,PTPN1,FKRP,SEMA4D,ERAP1,CFLAR,TTC39C,TM6SF1,KLF3,KBTBD11,PML,ASS1,TPCN1,MYO1E,KLF6,SNRK,MYO1B,MARCKS,NAGK,RAB12,POLR3E,MGAT4B,PDCD4,POLR3G,CDR2L,BCOR,JPT1,SPARC,CERK,TRAF3IP2,ICAM2,TXNDC11,DDX60L,LDLRAD3,IFI30,ZDHHC2,IFIT2,ICAM1,LGALS3,MT2A,RASSF1,ZNF608,RASSF2,RASSF3,RUSC2,OPHN1,ADGRA2,DPF3,LGALS9,TNS3,SLC12A7,TNS1,ST6GAL1,IL1R1,ACTN1,ARRDC3,ENTPD6,MTUS1,ACTN4,RUNX1,BTD,CFDP1,XRN1,PPP1R3B,HECA,KCTD12,LAP3,PLPP3,SDC4,ANP32A,MAOA,TRANK1,ART4,ZNHIT2,PDCD10,NEU1,FAM43A,TNRC18,SNX5,BBS2,STAT5A,STAT5B,CRADD,FAM78A,INSR,TREX1,MICAL2,PRG4,SMARCA1,MED13L,PTK7,CCDC88C,SPATS2L,ECHDC3,ATM,KYAT1,ITM2C,HERPUD2,NRP2,CLIC4,GDI1,SLC44A2,GBE1,BMI1,AKAP12,BABAM2,MYDGF,MAP1LC3B,SIPA1L1,CNTRL,LMCD1,CD34,CTSB,ZCCHC24,CDV3,TSC22D4,MANBA,PARP4,BTN3A1,KIF23,GAB2,AMPD3,PDCD1LG2,RHOB,RAB33B,KIT,CNKSR3,PITPNM2,ARHGEF3,TAX1BP1,B3GNT2,SGK3,CD47,SGK1,PTMA,CD44,DDR2,TAGLN,SP100,INPP1,SLC20A1,HAAO,SLC43A1,DERL1,NEDD9,CCDC106,PPP2CA,NT5E,RXRA,CREG1,LMNA,MGAT1,APBB2,PCNT,FILIP1L,METTL8,MPZL1,CBR3,MAP4K4,MAP3K2,NQO2,CAVIN1,GCH1,GINS4,C1GALT1,RPA1,LHFPL2,SORBS1,PLEKHA7,FAP,KLHL6,LHFPL6,F2RL1,FAS,CAMK1,IL18R1,MPHOSPH6,OTUD4,SCARB2,CRTC2,CD83,CD82,UBXN2A,CD81,ZFAND6,GIMAP1,PLAT,TMEM140,CELSR1,NR3C1,GIMAP6,SRP14,GIMAP8,DOCK10,CHCHD4,CHCHD2,CCND1,FAM174B,CAPN5,TBC1D30,CCRL2,CHCHD7,CAPN2,SACS,FAM3C,TGM2,CD93,LMO2,ARID5A,ARID5B,ATP1B1,GPRIN3,PLA2G15,EMCN,COL4A2,COL4A1,WDFY1,CHMP4B,RELL1,WDFY2,CARD11,ABCG1,SIDT2,NPR1,HTRA1,LTBP2,SLC1A5,LTBP3,PLD1,NID1,NDRG2,NDRG1,ZFP36L2,ZFP36L1,NCKIPSD,CNN2,ARHGAP21,UBB,CALD1,MAN2A1,ZMAT3,PACSIN3,BPTF,SMAD2,TCAF1,ACBD5,UBE2B,CAV1,EPHX1,CRIM1,MSN,DNAJC15,SSH2,SMAD5,ISG20,SELP,DNMBP,HOOK2,NABP1,TAB2,TGFBI,LRP10,IL7R,PHF19,MXD4,PICALM,LGALS3BP,DOCK9,HP1BP3,SLC2A1,TNFAIP3,HSPB1,CLEC14A,HMGB1,PITPNC1,IRF2BPL,BCL7A,ADGRE5,TRPS1,NFKBIZ,PDE4B,MYO18A,NPTN,CAMK1D,ATP6AP1,TTC33,PPP2R5A,MYRIP,TGFBR3,RBL2,VCAN,RABEP2,TBC1D4,IFNG,ALDH1A2,IRF1,MMRN2,ATG4C,MYH9,PLEC,SLFN5,STOML1,ABRAXAS1,ASB13,SLC3A2,SAMHD1,TFPI,UACA,THBS1,RNF2,GNA13,PDLIM1,POLD4,DNPEP,PALMD,MARVELD1,LRIG1,MAN1C1,PTK2B,CYTH1,PTCD2,GALNT2,SPRY4,ATP2B4,ARID3A,FMNL1,TCIM,PIK3IP1,TNIP1,TNIP2,NEURL3,CD9,TEK,ATP13A3,SSBP2,SSBP3	Q12778	forkhead box O1
CUX1	1523	-0.436399	130	189.8	Literature ChIP-seq,137;ARCHS4 Coexpression,448;ENCODE ChIP-seq,88;Enrichr Queries,200;ReMap ChIP-seq,135;GTEx Coexpression,131	CHIC2,CYBC1,GMFG,TSEN54,MYLK,PREX1,LACTB,ZFYVE26,LSM11,MPRIP,TMEM88,ZC3H12A,BBX,MEF2A,GABARAPL2,GABARAPL1,RFX3,SETMAR,PHKA2,CD2AP,SCO2,PSME1,JTB,PSME2,ATF7,RBCK1,OPTN,SLBP,BAZ2A,ZC3HAV1,TAPBPL,CIAO3,C3,PRKAR2B,EPB41L1,EPB41L2,AFMID,GRPEL2,LTA4H,ABCA1,LYN,CREBBP,JUN,PRRT3,ABCA3,LRBA,NCAPH2,FUCA2,FN1,NR2F2,ABCA8,FAM136A,PBX1,NR2F6,EIF1,MLLT11,TDP1,DCHS1,HNRNPA1L2,FERMT2,TMEM9B,ARF4,TUT4,LITAF,ZNF48,MRPL42,CHAF1A,MECOM,TCP11L2,JAK1,SPHK2,RIPK2,SPHK1,VWA5A,BAZ1A,NIPA2,SLC39A14,SRP9,SLC7A5,MBLAC2,CDC42EP4,PXDN,PAFAH1B3,TMEM106A,KANK2,TMF1,SAMD9,SNX32,CCNDBP1,PSMB6,HLA-DMB,PMS2,DMD,ZNF225,CENPU,ZNF462,STAT1,STAT2,SAMD4A,PSMB9,TMEM59,CENPF,FABP5,CCDC9,TAOK2,MITD1,UBAP2,ERO1B,TMEM167B,F13A1,PLOD3,MSI2,FRY,TSEN2,HDDC3,STK11,LAPTM4A,UROD,STK16,SLC16A3,NUDT14,MAP3K7,SLC38A1,ZCRB1,ATXN2L,MSH6,TPST1,MSH2,FRMD8,SLC9A8,SLC9A9,FSCN1,SRSF3,SQSTM1,SRSF9,ANAPC2,ARL8B,FTO,RNASEH2B,KMT2B,GSTT1,UQCRH,BCL2L13,SBNO2,ZKSCAN8,G3BP2,ZNF426,THEM6,SLC38A2,BMX,NDC80,TNFRSF10D,YRDC,LRCH2,STK24,SP1,AAK1,PIN4,LRCH3,MYD88,ZNF512B,CNTNAP1,NUMA1,ITGB3,FLT4,ECE1,BICD1,TNFSF13B,ATP7B,PPP1R13L,DSE,PGM5,TRIM65,BCAS3,PPP1R12A,ATRX,ARFGAP1,TMBIM1,LCOR,ITGA6,ST6GALNAC3,DCTPP1,TNFRSF21,CANT1,GTF3C4,LRP1,C1S,C1R,PPM1N,PRCP,RCHY1,TP53INP2,FYN,E2F4,SEC23B,ATP9A,UBQLN2,PTPN1,CYB5A,SLC12A4,ERAP2,ERAP1,MYO1E,TSPAN18,MGP,PDCD4,SLC25A32,CDR2L,P4HB,TRIM38,BCAR1,PTPN2,TMEM41B,PLEKHB2,ZDHHC5,IFI35,IFI30,ZDHHC2,ICAM1,HERC5,RASSF1,TRIM28,TNFSF10,PIEZO1,ATP6V1E1,FBXO7,TMPO,ACVR1,ST6GAL1,ARL15,ACTN1,CSNK1D,ANK1,MFSD12,GCAT,THAP1,THAP4,BTD,CFDP1,TAGLN2,MGARP,TRIM16,RIN1,KCTD15,EPHA2,SDC4,PCDH10,KALRN,DSN1,APOM,RACGAP1,NEU1,ARSK,TSPAN3,APOB,PCK2,CTSA,BBS2,STAT5B,YES1,CRADD,MICAL2,BSDC1,MED13L,POLA1,CALR,RGL2,HERPUD2,NRP2,DHRS11,ACY1,SECTM1,PTPRM,PTPRK,SLC7A11,COX7C,PTMS,KIF15,MAP1LC3B,NUDCD2,HYAL2,UFD1,SREBF1,GAA,GAB2,RNF144B,CNKSR3,TAX1BP1,TLCD1,CRELD1,PTMA,CD44,DDR2,STX12,MIS12,GNAI3,NEXN,NEDD9,CCDC106,CRIP1,ARVCF,RXRA,STAMBPL1,MGAT1,CD59,MFSD4B,CD74,CAVIN1,CAVIN2,YIPF4,KLHL3,APTX,PEX13,YIF1A,TMUB2,NUDT8,CMSS1,DPY19L4,KLHL6,TTC3,TCEA2,SAMD9L,ACAA2,CD82,MPG,GIMAP1,MPI,GXYLT1,CELSR1,NR3C1,SRP14,IFI44L,CCND1,FAM174B,CAPN5,CCRL2,CAPN2,CARD10,CYBA,SDHD,COX6B1,PLA2G15,POLG2,MAP7D1,WDFY1,CARD11,NNMT,COX16,NPR2,HTRA1,SLC1A4,PSEN1,PLD1,DDX60,NDRG1,RTN4,FUT4,CNN2,CALD1,PACSIN3,BCL9L,HMGA1,CRIM1,ISG15,BMP6,ISG20,PAN2,IFT22,HOOK2,COL5A1,CCPG1,NABP1,TAB2,LSM14A,PICALM,MXD4,LGALS3BP,TNFAIP6,HMGB2,ATP2A2,TNFAIP3,PSIP1,CHD3,LMNB1,EEF2K,ABHD16A,ADGRE5,MYO18A,ARFGEF3,BCKDHA,MYOCD,ATP6AP1,TTC33,PLA2G4C,TAPBP,TBC1D1,PPDPF,IRF1,IRF7,IRF9,PLEC,RALA,MVK,MVP,SLC3A2,PSMB10,CLN6,CLN5,POLD4,IFT74,DNPEP,MTA1,POLD2,TMEM208,PDLIM5,PDLIM4,PDLIM7,GALNT2,MX1,TAF11,ATP2B4,GALNS,GLB1,CD9,RANGRF,R3HDM1,ANKLE2,TRIO,SERPINE1,THYN1,RNF114,ALCAM,CNST,ZMIZ1,SOX18,FDXR,AP1S1,RTTN,HOMER3,DIP2B,DIP2C,ANKS1A,JUNB,GAMT,TSPYL1,ACOT7,NHLRC3,MAP1S,PRKCE,FNDC3B,GTPBP1,KIAA1217,TEP1,GPR161,PARD3,UBA52,CFB,ACOT4,GNE,RNF121,CTBP1,HSPA4L,SLAIN2,PRDM11,SAMSN1,GLG1,PRDX2,NCSTN,CHST11,PNPO,PLCG2,HMOX1,ST3GAL1,RREB1,JUND,PLK2,STARD10,IRF2BP2,TYSND1,NFATC1,THAP11,FOSL2,SQLE,EHD3,TCN2,TNFSF4,PPT1,HBP1,PAM,ADA,OGFR,CDKN1A,ELL,TGFB1I1,STON1,CHM,ASH2L,PHF6,MCEE,MTG2,NUF2,TK1,CEP68,ZNF362,ANXA2,COQ10B,NCOR2,ITPKC,SLCO4A1,PLCB1,ENG,AHNAK,PRUNE2,TIMM10,METTL21A,TMEM164,CHRNE,PCGF1,SC5D,AGA,ZNF346,APOL1,LDLR,APOL3,ZNF581,ZNF580,KIDINS220,SQOR,ELP4,TTC9C,SULF1,DHRS3,NFIA,NFIB,FILIP1,ZNF579,CEP41,PLCD3,CYB561,HSPA1A,ZNF573,GTF2B,IRS2,CLU,EDC4,PYCARD,ABHD13,NAGLU,CDH2,LAMP3,LAMP2,MAF1,SLC39A1,GTF2I,IL13RA1,TLE3,SEMA6C,USP3,TPM1,TRAFD1,DYRK1B,FAM91A1,CTDNEP1,MOB3C,MORF4L1,GPATCH11,RAB31,NOTCH2,CALCRL,MINDY4,CNP,MINDY1,ABHD4,CCDC25,GLT8D1,ITPR2,MRI1,PSAP,BTBD2,ABL1,MPDZ,RAB6B,MCL1,ANKRD28,OSBPL7,WFS1,NBEA,YEATS2,NF1,PLXNB2,MAFK,SERINC1,SERINC3,MAP3K11,CALCOCO1,RNPEPL1,CALCOCO2,TRADD,SYNE2,DUSP11,GM2A,SGCB,UBTF,LBR,COA7,TPRN,TRPC4,SECISBP2L,DNMT3A,CTDSPL,BPGM,BET1L,REXO4,ASPM,DNAJC1,TRAF3,CTDSP2,POLR1B,POLR1C,MCM4,MCM5,METTL26,MCM2,CEBPB,UNC93B1,HDAC8,LAGE3,NSL1,LMF2,DNAJB2,ABLIM1,RAB23,DNAJB4,BAK1,FNIP1,SLC35A2,SPAG7,ANGPT2,TPRKB,CFLAR,TPCN1,KLF6,MARCKS,POLR3B,PSAT1,RAB12,CTH,MGAT4B,POLR3E,POLR3G,BCOR,SLC46A3,GORAB,IFIT5,ANTXR2,IFIT2,FTH1,CHEK1,KAT8,CIAO2A,TNS3,B2M,PDK2,TNS1,DYNC2H1,SP110,ARRDC3,HLA-B,HLA-C,ACSL5,HLA-A,RUNX1,CARHSP1,RRAGA,RRAGC,OBSL1,ALDH7A1,BLZF1,CUTA,ANP32A,TEX264,DCUN1D4,FUT11,TRANK1,HELZ2,ZNHIT2,INPP5A,PDCD10,DPH1,DPH3,TNRC18,FAM43A,MAP4,DTNA,TREX1,SLC33A1,PARP10,LACC1,OCLN,CCDC88C,PDE3A,CCSER2,CUTC,ITM2C,INVS,COL18A1,FAF1,ROBO1,NKIRAS2,GABPA,ZCCHC24,PSENEN,TSC22D4,EDN1,MANBA,PARP4,PARP1,PRMT3,AMPD3,ITFG2,RHOB,ALDH5A1,PACS2,PACS1,RHOJ,SGK3,CD302,SGK1,FYTTD1,SP100,HAAO,IFI6,ZNF8,RASIP1,PBLD,PPP2CA,NT5E,TCEAL4,TCEAL1,LMNA,TBL1X,METTL8,MAP4K4,CBR3,MPZL2,GDF15,SLC31A1,GINS3,SORBS1,MLH1,KRT18,R3HCC1,NBR1,TRIP10,FAS,B9D2,MEGF8,KDM1A,ARID4A,TMEM140,CMIP,ARHGAP35,TATDN3,FAM162A,CHCHD7,CMTR1,LMO2,ARID5B,ATP1B1,CGRRF1,KCTD5,SELENOM,PREPL,MYADM,ELMO1,SELENOW,ABCG1,ISYNA1,ARHGAP18,LTBP3,ZFP36L2,ZFP36L1,ARHGAP21,CASKIN2,UAP1L1,RPRD1A,MYH10,ATP6V1D,BPTF,ATP6V1F,SPECC1,ACBD5,CBX5,HSPA5,CBX2,SREK1IP1,IFT122,ARHGAP26,COQ6,SELP,COQ3,SRPRA,USP35,HSPB8,SLC2A1,HSPB1,CXCL1,CXCL3,HK2,IRF2BPL,HPF1,CASP6,TRPS1,CASP4,NFKBIZ,GUSB,HIBCH,SRGN,RHBDF2,PPP2R5A,DCN,TGFBR1,PALLD,OAS2,OAS3,ALDH1A2,MYH9,PDXK,RGS19,POMP,SELENOK,THBS1,NCALD,SELENOH,GMDS,LRIG1,GBP1,SASH1,IGBP1,POLQ,PTCD2,ZNF185,NOS3,ARID3A,MEIS1,GNPDA1,PITHD1,POMK,SSBP2,CKLF,SSBP4	P39880	cut like homeobox 1
SREBF1	6720	1.07123	133	194.5	Literature ChIP-seq,132;ARCHS4 Coexpression,340;ENCODE ChIP-seq,93;Enrichr Queries,167;ReMap ChIP-seq,236;GTEx Coexpression,199	TRIR,TDRKH,CYBC1,EHMT1,LIPA,TSEN54,ALKBH8,KRTCAP2,GJA1,TMEM88,SOX18,ZMIZ1,NAMPT,LIPG,FDXR,AP1S1,HOMER3,JUNB,GAMT,TSPYL1,RFX2,AARSD1,GTPBP2,BCAM,JTB,RBCK1,PLBD2,ATF3,PI4K2A,GNE,UNC119B,SLBP,SAR1A,GNS,SAMSN1,C3,PRDX2,FLRT2,HMOX1,S100A10,ABCA1,BTBD19,JUN,STARD13,JUND,EDEM1,RDX,STARD10,FN1,NFATC1,AIF1L,NR2F6,THAP11,FOSL2,COL1A1,SQLE,SLC6A6,B4GAT1,TCN2,GIPC2,ATG2A,FERMT2,OGFR,CDKN1A,PYGL,LITAF,ZNF48,ANXA2,SPHK2,SUMF1,NCOR2,SLC7A5,TUBB2A,PXDN,ANGPTL4,PAFAH1B3,MGLL,RAPGEF4,ZSWIM1,AHNAK,AP5Z1,TIMM13,SLC7A1,PAPSS2,UNG,MICALL2,PCGF1,SC5D,LDLR,JAM3,GOLM1,STAT1,ELP1,SULF1,DHRS3,TMCO1,TM9SF1,NFIA,CCDC9,NFIB,APEX1,TAOK2,CEP41,PLCD3,CYB561,HSPA1A,RAB3A,PLXND1,IRS2,PLOD1,CLU,HID1,FADS3,STK11,GRB14,UROD,MACROD1,MAF1,PHLDA2,HMGN2,SLC39A1,SLC16A3,SLC38A1,IGFBP4,FBXW9,IGFBP2,CSGALNACT2,CTDNEP1,ATXN2L,FRMD8,FSCN1,SQSTM1,ANAPC2,PFKFB2,NOTCH2,PFKFB3,INSIG2,IREB2,KMT2B,ITPR2,FHIT,ACAT2,SBNO2,KLC2,PMVK,BTBD2,SLC38A2,ANKRD28,RAB4B,MAFB,SP1,MAFF,BCL2,PLXNB2,MAFK,HPSE,LZTR1,OSBPL1A,MAP3K11,CNIH4,ZNF512B,CALCOCO1,NUMA1,ITGB4,HUS1B,TCIRG1,NENF,ALAD,SCPEP1,GM2A,PPP1R13L,SCRN2,DSE,PHACTR2,LBR,TPRN,GPX4,DHPS,SH2D3C,WIPI1,ARFGAP1,PTP4A1,IMPACT,NPC1,TRAF3,CTDSP2,PCCB,PECAM1,ITGA6,METTL26,GTF3C1,CEBPB,CANT1,CEBPD,PPM1N,PPM1F,MALT1,NFS1,NCLN,ZNF629,CCDC85C,TP53INP2,UBQLN1,CTNNAL1,SLC35A2,PTPN1,CYB5A,SLC12A4,SPAG7,MID1IP1,MERTK,KLF3,MFSD14A,SLC25A37,KLF6,PSAT1,MGAT4B,PDCD4,P4HB,BCAR1,IFITM3,TMEM41A,SPARC,TMEM41B,ZDHHC5,IFI35,ICAM1,IFIT2,LGALS3,RASSF1,MT2A,RINL,PNP,TRIM28,PEG10,FTH1,CHEK2,PIEZO1,KAT8,FBXO6,TNS3,B2M,AGFG2,EPHB4,DYNC2H1,ATP6V1G1,ST6GAL1,FBXO2,CSNK1D,ACTN4,ACSL3,CPT1C,MIF4GD,RUNX1,SOAT1,RRAGC,PPA1,KCTD14,TAGLN2,MGARP,RIN1,PLPP3,RIN2,BLZF1,CUTA,SDC4,ZNHIT2,COMMD9,NEU1,TNRC18,TRPM4,BBS2,CTSA,FAM78A,SMARCA1,BST2,CCSER2,RGL2,CUTC,ITM2C,HERPUD2,COL18A1,C2CD2,SECTM1,PTPRG,BABAM2,MAP1LC3B,ZMYM3,HINT3,HYAL2,CTSD,CTSB,PSENEN,SREBF1,GAA,TFEB,COMMD6,TMEM150C,RHOB,UGDH,RAP2A,PITPNM1,TLCD1,MFGE8,SGK1,ATP6V0C,CD44,DDR2,NAPA,SLC20A1,RASIP1,CST3,ARVCF,MNT,RXRA,LMNA,CD74,MAP3K3,NQO2,YIPF1,GDF15,PLEKHA5,KLHL4,FAH,YIF1A,YIF1B,VMP1,NUDT8,QPCT,TCEA2,TRIP10,SCARB2,CRTC2,CD81,ARHGAP39,CELSR1,NR3C1,ARHGAP35,CNDP2,CHCHD2,TMEM147,CCND1,ARHGEF40,TGM2,GUCY1A1,CYBA,LZTFL1,COX6B1,CAMKMT,ALDH3A2,PREPL,CHMP4B,ABCG1,ISYNA1,LTBP3,SLC1A5,NDRG1,ACACA,ZFP36L2,RTN4,ZFP36L1,ARHGAP21,IRAK1,PODXL,CASKIN2,MYH14,PACSIN3,VARS2,ATP6V1D,BCL9L,SMAD2,SPECC1,TGFB1,PNPT1,UBE2B,HSPA5,KLHL26,SLC52A2,CAV1,EPHX1,KLHL22,IFT122,ISG15,SMAD5,ISG20,HOOK2,TMEM115,CYCS,MAN2B1,TAB2,TGFBI,LGALS3BP,HSPB6,SOWAHC,PRR3,SLC2A1,HSPB1,TNFAIP1,SGSH,SEC61A1,CASP7,ABHD16A,ZC3H7B,MYO18A,HIBCH,ATP6AP1,GLRX5,TAPBP,RBL2,TBC1D1,TRAPPC6A,TBC1D4,GFOD1,IRF1,PPDPF,IRF7,MYH9,TMEM9,LDAH,PLEC,PDXK,MVK,RGS19,RALB,MVP,SLC3A2,THBS1,UACA,IFT74,DNPEP,MTA1,POLD2,LRIG1,TMEM208,PDSS2,EPS8L2,NOS3,ARID3A,GALNS,GNPDA1,CD9,GALM,LTBR,R3HDM1,SSBP4	P36956	sterol regulatory element binding transcription factor 1
NFIC	4782	-0.289783	136	198.6	ARCHS4 Coexpression,150;ENCODE ChIP-seq,28;Enrichr Queries,205;ReMap ChIP-seq,35;GTEx Coexpression,575	TRIO,SERPINE1,DCAF8,BACH1,EPS8,ZC3H12C,GJA1,ALCAM,MPRIP,ZMIZ1,AP1S1,JUNB,GAMT,ENDOG,FNBP1,PRKCD,STARD9,FNDC3B,PHKA1,GTPBP2,MAP1B,ZSCAN21,ATF7,MYL9,OPTN,PLBD2,CTBP2,ZNF22,BAZ2A,HSD11B1,PRDX2,RDH13,RREB1,ST3GAL1,S100A10,BTBD19,JUN,AFAP1L2,CREBBP,JUND,ABCA3,RDX,FUCA2,FN1,IRF2BP2,NR2F2,PBX1,NR2F6,FOSL2,COL1A1,SLC6A6,EHD2,COL1A2,TNFSF4,HBP1,CDC42SE2,CDKN1A,CDKN1B,HEXB,TGFB1I1,C1QTNF1,CEP55,PCMTD1,BRD3,ZNF484,ANXA2,IFNGR1,BGN,SLC39A10,SRP9,DDB2,NCOR2,ITPKB,SLC7A5,ITPKC,CDC42EP4,AGPS,PXDN,CDC42EP2,ANGPTL4,MGLL,KANK2,AHNAK,TANK,SLC7A2,EXTL2,APOL6,SULT1E1,MICALL2,DMD,FLNC,LDLR,SQOR,SAMD4A,SAAL1,DHRS3,TARBP1,ZNFX1,NFIA,CCDC9,NFIB,TAOK2,ZYX,FILIP1,ZNF579,COQ8A,PLCD3,HSPA1A,PHLDB1,PLXND1,CSF1,TNC,IRS2,PLOD1,CLU,LAPTM4A,MACROD1,MAF1,PHLDA2,SLC16A3,GTF2I,TLE3,PPTC7,IGFBP4,USP3,TPM1,F2R,DYRK1B,CTDNEP1,CLIP1,FSCN1,SRSF3,SQSTM1,CD274,FKBP2,SEMA7A,PFKFB3,AEBP1,ITPRIPL2,BCL2L13,KLC2,BTBD2,ABL1,SLC38A2,MCL1,BOD1,ATP8B1,ZBTB16,PLXNB2,MAFK,CNTNAP1,FHL1,FHL3,EFCAB14,ECE1,PPP1R13L,UBTF,UPP1,EVI5L,SH3D19,GPX4,ITGA3,DNMT3A,TRAF1,PTP4A1,TRAF3,CTDSP2,METTL26,CEBPB,PRKAA2,SEMA3C,CEBPD,LRP1,C1R,DENND3,MALT1,SELENBP1,DNAJB2,ABLIM1,SLC25A28,DNAJB4,TIFA,SH3BP5,SH2B3,CTHRC1,PPP1R14B,SPAG7,SLC12A4,MID1IP1,AHNAK2,ERAP1,CFLAR,TTC39C,PML,TPCN1,MYO1E,KLF6,MARCKS,MYO1B,RAB12,POLR3E,MGP,BCOR,BCAR1,SPARC,ANTXR2,IFIT2,ICAM1,HERC5,MT2A,ZNF608,OPHN1,RASSF3,RUSC2,ADGRA2,FTH1,RCC1,PIEZO1,TNS3,B2M,FBXO7,AGFG2,TNS1,IL1R1,ACSL1,ACTN1,MTUS1,ACTN4,ANK1,GCAT,RUNX1,SOAT1,PAPPA,KCTD14,TAGLN2,ALPK1,PLPP3,EPHA2,PLA1A,RWDD2B,SDC4,ART4,FAM43A,TNRC18,TSPAN3,MAP4,APOB,RAB11FIP3,SNX5,PM20D2,SMTN,ITM2C,COL18A1,DHRS13,NRP2,GBE1,SECTM1,CX3CL1,PTPRG,PTMS,AKAP12,SIPA1L1,ZMYM3,ANKRD1,CTSC,CTSB,ZCCHC24,SREBF1,TSC22D4,PDCD1LG2,AMPD3,OSMR,RHOB,RNF144B,PACS2,RHOJ,TLCD1,CRELD1,SGK1,PTMA,ATP6V0C,CD44,DDR2,FYTTD1,CD63,STX17,SLC20A1,AKR1D1,NEXN,NEDD9,CRIP1,PBLD,NT5E,RXRA,LMNA,TBL1X,PCNT,CAVIN1,GDF15,RFTN1,SCD5,VEGFC,KRT18,FAP,NBR1,F2RL1,FAS,TACC2,MEGF8,ACAA2,CD81,PLAT,CELSR1,NR3C1,IFI44L,ARHGAP35,SYDE1,CCND1,FAM174B,CAPN2,TGM2,SLC30A7,ARID5B,ATP1B1,OXA1L,COL4A2,COL4A1,FAM185A,MAP7D1,WDFY1,NNMT,ARHGAP18,LTBP2,SLC1A5,LTBP3,PLD1,NDRG2,NDRG1,ZFP36L2,RTN4,ZFP36L1,DPP4,HRH1,CALD1,CASKIN2,ADGRG6,PACSIN3,BCL9L,CBX6,CBX5,UBE2B,CBX3,CAV1,CBX2,EPHX1,TRPV2,HMGA1,CRIM1,GULP1,BMP1,DNMBP,HOOK2,COL5A1,NABP1,TAB2,PYROXD2,TGFBI,IL7R,PHF19,MXD4,HSPB6,HSPB8,TNFAIP2,SLC2A1,TNFAIP3,HSPB1,ATP2A2,CHD3,IRF2BPL,SGSH,CASP7,EEF2K,ZC3H7B,NFKBIZ,MYO18A,TGFBR3,PALLD,IRF1,PPDPF,COL6A1,MYH9,IRF6,PRTFDC1,IRF9,PLEC,STOML1,NXN,ASAP2,THBS1,AGPAT3,CAND2,POLD4,DNPEP,PALMD,GMDS,LRIG1,CYTH1,PTCD2,SPRY4,ATP2B4,ARID3A,GNPDA1,TNIP1,TCIM,CD9,ATP13A3,LTBR	P08651	nuclear factor I C
RXRA	6256	-0.921077	139	201.3	Literature ChIP-seq,123;ARCHS4 Coexpression,125;ENCODE ChIP-seq,63;Enrichr Queries,63;ReMap ChIP-seq,96;GTEx Coexpression,738	TRIO,SERPINE1,TSEN54,PREX1,ZC3H12C,ZMIZ1,TMEM88,SOX18,LIPG,JUNB,GAMT,DAPK1,PRKCD,HPCAL1,AARSD1,BIN3,SCO2,PARD3,HECW2,ZSCAN21,SERPING1,ATF3,CFB,ZNF22,ARPP19,C3,HSD11B1,PRDX2,CRACR2A,EPB41L2,HMOX1,SSR1,ST3GAL1,RREB1,S100A11,S100A10,ABCA1,LYN,BTBD19,JUN,CREBBP,GSTM2,JUND,NDFIP1,TMA7,FN1,IRF2BP2,NR2F2,MYMK,NR2F6,EIF1,THAP11,FOSL2,SLC6A6,ATG2A,HBP1,DZIP1,PKIG,CPEB4,OGFR,CDKN1A,TUT7,HEXB,WDR41,PYGL,SNX11,KRI1,RCSD1,LITAF,ZNF48,ARHGAP4,CASP14,TMEM43,SPIN1,TCP11L2,IKBKE,CEP55,RAB5IF,BRD3,ANXA2,SPHK2,IFT140,SPHK1,ITPK1,SRP9,DDB2,NCOR2,TAF6L,SLC7A5,SLCO4A1,CDC42EP4,PXDN,RAPGEF1,ANGPTL4,PAFAH1B3,CRYAB,MGLL,TMEM106A,AHNAK,PKN3,TIMM13,SNX32,TMEM164,UNG,EXTL2,CHRNE,PCGF1,FLNC,SAMD1,LDLR,ZNF581,ZNF580,STAT1,SAMD4A,DHRS3,TM9SF1,CENPF,NFIA,SNX16,CCDC9,NFIB,TAOK2,ZYX,CEP41,COQ8A,PLCD3,RAB3D,IRS2,AHR,FBXO21,CLU,RAB43,STK11,NAGLU,FCGRT,TOM1,SLC16A3,TLE3,TLE1,IGFBP4,USP3,TPM1,IGFBP2,CTDNEP1,CLIP2,RAB31,FRMD6,MAPKAPK3,FRMD8,SLC9A8,FSCN1,ZNF316,DSC1,SQSTM1,S100A9,ANAPC2,SRSF9,NOTCH2,FKBP2,PFKFB3,ABHD4,AK1,AEBP1,BCL2L13,SBNO2,STK35,BTBD2,PSAP,MBIP,HYI,PLTP,SLC38A2,MCL1,ATP8B1,ZBTB16,TNFRSF10C,NFKB1,MAFB,STK24,SP1,NF1,BCL2,AAK1,PLXNB2,MAFK,LZTR1,LRCH3,MAP3K11,ZNF512B,ITGB5,DYSF,TCIRG1,ARRB2,BICD1,ALAD,THBD,ATP7B,UBTF,UPP1,PGPEP1,TRIM65,TPRN,GPX4,ITGA3,WIPI1,PTP4A1,NPEPL1,TRAF3,CTDSP2,TMBIM1,POLR1C,DSG1,MCM4,ZNF512,ST6GALNAC3,DCTPP1,METTL26,TRIM56,CEBPB,CANT1,CEBPD,UHRF2,SRC,UNC93B1,ZBTB43,DENND3,DNAJB2,SLC25A29,ABLIM1,NCLN,SLC25A28,CCDC85C,ABLIM3,RBBP4,TP53INP2,SH3BP2,FYN,PCDH1,SH2B3,ZNF740,CTHRC1,SLC12A4,SPAG7,MID1IP1,AHNAK2,TPRKB,TTC39C,ASS1,RAB10,KLF6,NAGK,MGAT4B,P4HB,TRIM38,CDR2L,BCAR1,SLC25A35,IFITM3,SPARC,IFI35,IFIT1,ZDHHC3,CYB5D2,ICAM1,LGALS3,MT2A,RASSF2,GOLGA5,TRIM28,RASSF3,RUSC2,FTH1,CHEK2,PIEZO1,KAT8,LGALS9,LGALS8,LGALS7,TNS3,AGFG2,TMPO,TNS1,ST6GAL1,ACSL1,ACTN1,ARRDC3,HLA-B,ENTPD7,HLA-C,CSNK1D,ACTN4,ACSL3,HLA-A,MIF4GD,ANK1,GCAT,RUNX1,HLA-E,CARHSP1,TRIM14,FLYWCH2,TAGLN2,HECA,KDELR3,PLPP3,EPHA2,PLA1A,SDC4,STXBP2,TRANK1,ART4,ZNHIT2,APOM,SEC14L1,DPH1,TNRC18,FAM43A,N4BP1,ARSB,CTSA,CARMIL1,CDSN,FAM78A,INSR,NBEAL2,PARP10,TMCC3,ECHDC3,RGL2,ITM2C,COL18A1,NRP2,ACY1,CTSZ,SECTM1,OTUD7B,CROT,PPP1R18,COX7C,CTSS,PTMS,AKAP12,BABAM2,MAP1LC3B,SIPA1L1,HYAL2,STBD1,CTSD,CTSB,PSENEN,SREBF1,PARP1,GAA,TFEB,AMPD3,PDCD1LG2,COMMD6,RHOB,RAB33B,RNF144B,PITPNM1,PACS1,IL1B,B3GNT2,CD47,TLCD1,FAM193A,SGK1,PTMA,ATP6V0C,CD44,DCP2,DDR2,MATN2,YAP1,FYTTD1,CD63,STX12,RAMP2,SLC43A2,AKR1D1,MIS12,PAPLN,CCDC106,HSD17B8,CRIP1,TYMP,CST3,RXRB,MNT,LMNA,MGAT1,CD74,MAP3K3,NQO2,CAVIN1,GDF15,SLC31A1,SCD5,MYO9B,LHFPL2,YIF1A,TMUB2,NUDT8,KRT18,FAP,THEMIS2,R3HCC1,TCEA2,TRIP10,ACAA2,CD82,KDM1A,SPPL2A,CELSR1,NR3C1,SRP14,CMIP,CNDP2,CCND1,FAM162A,FAM174B,TBC1D30,CAPN2,SIRPA,ARHGEF40,TGM2,MORC3,LMO2,SPNS2,ARID5B,CYBA,ATP1B1,AP5B1,PLA2G15,POLG2,WDFY1,SELENOW,CHMP4B,STEAP1,ATP6V1A,ISYNA1,ARHGAP18,SLC1A4,LTBP3,PSEN1,NDRG2,PLD1,NDRG1,ZFP36L2,RTN4,ZFP36L1,ARHGAP12,CNN2,DPP4,CASKIN2,UAP1L1,MYH14,VARS2,BCL9L,BPTF,GGT5,CBX5,TGFB1,SLC52A2,CAV1,EPHX1,HMGA1,KLHL22,ISG15,ARHGAP27,SSH2,COQ6,COQ5,CALHM6,PAN2,DNMBP,HOOK2,COL5A1,PXMP4,MAN2B1,TGFBI,TCF3,LRP10,ZCCHC3,PHF19,MXD4,HSPB6,PRR3,HP1BP3,TNFAIP2,SLC2A1,PSIP1,TNFAIP3,HSPB1,LAMC2,CHTF18,SLC2A6,PITPNC1,IRF2BPL,SGSH,ADGRE5,NFKBIZ,MYO18A,USP30,CAMK1D,GLRX5,RHBDF2,TGFBR3,TRAPPC6A,GFOD1,IRF1,PPDPF,CAT,IRF7,ATP6V1B2,MYH9,IRF6,IRF9,PLEC,B4GALT5,COLEC12,SLFN5,PDXK,RGS19,MVP,ASB13,THBS1,PDLIM1,NT5DC1,DNPEP,GNG5,LRIG1,STOM,PDLIM4,SASH1,LIMK2,MX2,ATP2B4,ARID3A,FMNL1,GNPDA1,CD9,ACKR3,LTBR,SSBP3,SSBP4	P19793	retinoid X receptor alpha
SMAD1	4086	-1.54686	141	204.4	Literature ChIP-seq,118;ARCHS4 Coexpression,178;Enrichr Queries,72;ReMap ChIP-seq,195;GTEx Coexpression,459	CHIC2,SERPINE1,FNBP1L,BACH1,ALKBH8,ELK3,EPS8,IL4I1,KRTCAP2,GJA1,TMEM88,DPYSL3,NAMPT,STMN1,JUNB,ENDOG,TSPYL1,DAPK1,FNBP1,FNDC3B,DNAAF5,EML2,KIAA1217,IFT81,PARD3,MAP1B,ZSCAN21,RBCK1,HOXB7,ATF3,SLAIN2,ZNF22,CIAO3,ARPP19,C3,PRDX2,HMOX1,ABCA1,BTBD19,CREBBP,JUN,JUND,PHC1,PLK2,STARD10,FN1,IRF2BP2,NR2F2,PBX1,NR2F6,EIF1,FOSL2,MLLT11,SLC6A6,B4GAT1,PPT2,OGFR,ZNF131,CDKN1A,CDKN1B,HEXB,CTCF,RCSD1,LITAF,ARHGAP4,EEA1,SHE,C1QTNF5,TCP11L2,TK1,CGNL1,JAK1,CEP68,ANXA2,SPHK2,SPHK1,ITPK1,PAWR,SLC39A14,PLSCR1,TUBB2A,TAL1,PXDN,RAPGEF1,AHNAK,URM1,FGD5,MICALL2,PCGF1,FLNC,JAM3,MBD3,ZNF462,ZNF581,DMTN,ZNF580,STAT1,NFIA,CCDC9,NFIB,ZYX,CENPL,PLCD3,CYB561,DGKE,TNC,IRS2,AHR,CLU,HDDC3,CDH2,UROD,FCGRT,SESN2,MAF1,SLC39A1,SLC16A3,GTF2I,TPD52,SLC38A1,TLE1,USP3,FBXW9,F2R,TAP2,CTDNEP1,MSH6,CLIP1,MAPKAPK3,FRMD8,SLC9A9,FSCN1,ERG,ADNP,SQSTM1,ANAPC2,FKBP2,INO80E,PFKFB3,CALCRL,ECSCR,SBNO2,BTBD2,G3BP2,SLC38A2,RAB6B,MCL1,RAB4B,NFKB1,NFKB2,SP1,MAFF,BCL2,ESAM,MAFK,MYD88,FHL3,TCIRG1,ARRB2,ACP6,DSE,UBTF,UPP1,PGPEP1,COA7,ZNF521,TPRN,PLEKHG1,GPX4,CEMIP2,DHPS,KCNAB2,ARFGAP1,TRAF3,POLR1B,CTDSP2,TMBIM1,PECAM1,ITGA6,SMCR8,DCTPP1,METTL26,CEBPB,GTF3C4,LRP1,CEBPD,SRC,UNC93B1,PPM1N,LAGE3,PPM1F,ABLIM1,UBQLN1,FYN,E2F4,SH2B3,ZNF740,ATP9A,PPP1R14B,SPAG7,SLC12A4,FKRP,MMAA,TIE1,CFLAR,KLF3,PML,MFSD14A,KLF6,MARCKS,PSAT1,TSPAN18,MGAT4B,BCOR,P4HB,TRIM38,IFITM3,SPARC,TRAF3IP2,IFI35,CCDC102A,ICAM1,NUDT4,LGALS3,RINL,ZNF608,TRIM28,RUSC2,FTH1,CHEK2,PIEZO1,RCC1,FBXO6,TNS3,B2M,SOX7,EPHB4,ARSA,ARL15,ACSL1,FBXO2,ACTN1,SLC11A2,ARRDC3,CSNK1D,HLA-A,CPT1C,RUNX1,XRN1,FLYWCH2,RIN1,PLPP3,CUTA,SDC4,ANP32A,ZNHIT2,NUAK1,APOM,TNRC18,TSPAN3,TRPM4,STAT5A,STAT5B,CDSN,NBEAL2,MED13L,CALR,CD200,ITM2C,CLIC4,PYROXD1,SLC7A11,PPP1R18,PTMS,AKAP12,CD38,CD34,CTSB,COX8A,SREBF1,TSC22D4,PBRM1,NME4,RENBP,ITFG2,IL17RB,RHOB,RAB33B,PITPNM1,KIT,RHOJ,B3GNT2,TLCD1,SGK1,PTMA,CD44,DDR2,FYTTD1,CD63,STX17,SLC20A1,NEDD9,GDPD5,ARVCF,RXRA,MTHFD1L,LMNA,MGAT1,APBB2,MAP4K4,NQO2,GDF15,RPA1,MYO9B,PLEKHA4,PEX13,TMUB2,DLC1,TRIP10,F2RL1,OTUD4,CRTC2,KDM1A,UBXN2A,GEMIN2,NUCKS1,NR3C1,CELSR1,MAGED4B,CCND1,BASP1,FAM3A,CMTR1,TGM2,LMO2,ARID5B,CYBA,PUS7,CFAP410,ATP1B1,AP5B1,COL4A2,COL4A1,MAP7D1,CHMP4B,GEMIN7,ISYNA1,SLC1A5,LTBP3,PSEN1,NDRG1,ZFP36L2,ZFP36L1,CNN2,DPP7,IRAK1,UBB,CALD1,STAP2,BCL9L,ATP6V1F,SMAD2,CBX5,TGFB1,VCAM1,HSPA5,SLC52A2,CAV1,HMGA1,CRIM1,ISG15,SMAD5,BMP6,DNMBP,HOOK2,TGFBI,TCF3,LRP10,LSM14A,PHF19,PICALM,LGALS3BP,DOCK7,SLC2A1,HSPB1,EEF2K,ADGRE5,ABHD16A,NFKBIZ,MYO18A,PDE4B,TTC33,CKAP4,VCAN,IRF1,ATG4C,MYH9,ABRAXAS1,SLC3A2,THBS1,PSMB10,PDLIM1,POLD4,DNPEP,PALMD,LRIG1,TMEM208,PTK2B,LRIG3,PDLIM7,CYTH1,NOS3,ARID3A,FMNL1,GNPDA1,PITHD1,CD9,SSBP2,SSBP4	Q15797	SMAD family member 1
ZNF462	58499	0.621006	142	206	ARCHS4 Coexpression,272;Enrichr Queries,281;GTEx Coexpression,65	CYBC1,TRIO,SPARC,GMFG,ZNF292,ZDHHC5,IFI30,FNBP1L,GJA1,RINL,ALCAM,ZNF608,ZMIZ1,CHEK2,DPYSL3,LGALS9,TRIM21,TNS3,TNS1,EPHA4,SP110,LIMCH1,DAPK1,HLA-B,FNDC3B,MTUS1,RFX3,HLA-A,CPT1C,HLA-E,KIAA1217,MAP1B,TAGLN2,PLPP3,ALDH7A1,ANP32A,STXBP2,SAMSN1,NUAK1,CHST11,FLRT2,MAP2,PLCG2,TSPAN3,S100A11,BBS2,LYN,ABCA1,JUN,DTNA,PLK2,EDEM2,FN1,NR2F2,PBX1,DCLK1,FOSL2,MLLT11,EHD3,GRAP,FAT4,ITM2C,OGFR,CDKN1A,HIP1,CTSZ,LITAF,PPP1R18,CTSS,ARHGAP4,ROBO1,PTPRG,AKAP12,GLIPR1,CTBS,MANBA,RIPK2,IL17RD,NCOR2,PXDN,CNKSR3,CD302,SGK1,TMEM106A,CD44,DDR2,KANK1,AHNAK,STX11,MGAT1,MYEF2,GK,SCD5,SAMD4A,PSMB8,PSMB9,ATAT1,THEMIS2,NFIA,KLHL6,ABI3,NFIB,TTC3,CACHD1,UBAP2,TACC2,ADGRL2,GIMAP2,TNC,PLOD2,IRS2,MSI2,FRY,CELSR1,RAB43,MAGED4B,CCND1,CDH2,BASP1,STK16,MAP3K4,MAGI1,TLE3,SLC38A1,USP3,TPM1,TAP2,ARID5B,CYBA,LMO7,ATP1B1,RAB32,COL4A2,FSCN1,TNIK,CARD11,XPR1,PFKFB3,INSIG2,SLC41A2,NDRG1,FUT4,ZFP36L1,IRAK1,CALD1,LPXN,ZNF423,MYH10,MPDZ,BPTF,TGFB1,CBX5,CAV1,TRPV2,CRIM1,MSN,USB1,ISG20,HOOK2,NBEA,COL5A1,MAN2B1,LRP10,MYD88,SDK2,TNFAIP8,PSIP1,TCIRG1,ARRB2,SLC2A6,SYNE2,TRO,ADGRE5,TRPS1,CASP4,PDE4B,CEMIP2,RNASET2,DNMT3A,IRAK4,TGFBR3,VCAN,NAV3,TRAF3,PALLD,CTDSP2,TMBIM1,ITGA6,TNFRSF21,GTF3C1,RGS19,SEMA3C,UNC93B1,DENND3,THBS1,PSMB10,POLD4,ABLIM1,LRIG1,PTK2B,SASH1,CYTH1,PCDH7,ATP2B4,NAGA,ARID3A,PTPN13,FMNL1,MYO1B,KLF6,MARCKS,P2RX4,TNIP1,SYT11,NOVA2,P4HB	Q96JM2	zinc finger protein 462
TFEB	7942	-0.791063	145	207	Literature ChIP-seq,96;ARCHS4 Coexpression,149;Enrichr Queries,62;GTEx Coexpression,521	CYBC1,GMFG,ZNF292,TXNDC11,IFI30,ICAM1,LGALS3,PREX1,MT2A,ZFYVE26,RINL,RASSF2,ZMIZ1,FTH1,ZC3H12A,STMN1,FBXO6,LGALS9,DIP2B,ATP6V1E1,TRIM21,JUNB,TNS3,SLC35A5,HOXA5,TNS1,ST6GAL1,ATP6V1G1,GABARAPL1,SP110,ACSL1,FNBP1,MAP1S,PRKCD,HLA-B,HLA-C,HLA-A,HCFC2,MIF4GD,ANK1,GTPBP1,RUNX1,HLA-E,RRAGC,BIN1,SCO2,ORAI1,HECA,TAGLN2,KCTD12,RIN2,HOXB7,UBA52,ATF3,PLBD2,EPHA2,CUTA,SDC4,SHMT1,STXBP2,GNS,C3,COMMD9,PRDX4,NEU1,GRPEL2,ARSK,PLCG2,PNPO,HMOX1,SSR1,NRBF2,RREB1,SERF2,LYN,STAT5A,ABCA1,STAT5B,JUN,STARD13,JUND,FAM78A,SLC33A1,NFATC2,IRF2BP2,NFATC1,NBEAL2,NMI,PHC3,FLI1,FOSL2,COL1A1,PARP10,PPFIBP2,PPT1,TMCC3,HBP1,ATM,GRAP,CALR,ITM2C,CPEB4,OGFR,CDKN1A,ELL,GBE1,FAF1,SECTM1,SNX11,RCSD1,LITAF,PPP1R18,CTSS,ARHGAP4,PANX1,CHAF1A,RFK,JAK3,CTSD,ZCCHC24,SREBF1,TSC22D4,ZNF484,CDV3,NSUN5,GAA,PRMT3,SIRT1,RHOB,SUMF1,NCOR2,SLC7A5,TAF6L,SDHAF2,PACS1,CDC42EP4,PXDN,RAPGEF1,PLEKHO1,SGK1,MGLL,CD44,DNASE1L1,DDR2,RAB7A,NAPA,SLC43A2,AHNAK,AP5Z1,TIMM13,RELB,TYMP,CST3,KIAA0513,RXRA,LMNA,TCEAL1,SC5D,MFSD4B,LNPK,CD74,MAP3K3,GK,STAT1,GDF15,MYO9B,DHRS3,PSMB9,YIF1B,ZNF33A,THEMIS2,NFIA,SNX16,NFIB,APEX1,ZYX,RAB3GAP2,MITD1,UBAP2,B9D2,TACC2,CAMK1,TJP2,CRTC2,CD82,ZFAND6,GTF2B,GIMAP2,IRS2,TMEM140,CELSR1,NR3C1,RAB43,CCND1,NAGLU,FCGRT,UROD,TOM1,SIRPA,SLC16A3,SLC39A1,TGM2,TLE3,ARID5B,TAP1,DYRK1B,LMTK2,CYBA,FRMD4B,AP5B1,THNSL1,GPATCH11,RAB31,SLC9A8,ZNF318,SRSF3,SLC25A51,GEMIN7,S100A9,ABCG1,PFKFB2,ATP6V1A,PFKFB3,HVCN1,NDRG1,ZFP36L2,ZFP36L1,ARHGAP12,SBNO2,PMVK,ATP6V1H,SLC15A3,SLC15A4,MAP2K6,BPTF,OSBPL8,CBX6,TGFB1,UBE2B,ZBTB16,TNFRSF10C,HMGA1,ARHGAP27,SSH2,NFKB2,ISG20,MAFB,HOOK2,CDK4,MAFF,MAN2B1,TPP1,TGFBI,LRP10,RNF185,MAP3K11,PICALM,NAA40,DYSF,TNFAIP2,TNFAIP3,HSPB1,ARRB2,TCIRG1,NAGPA,OASL,SCPEP1,ADGRE5,PSTPIP2,NPTN,BCAS3,RNASET2,DHPS,KCNAB2,PATL1,TRAF3,CTDSP2,IRF1,IRF7,MYH9,SMCR8,ZNF512,IRF9,PLEC,MCM2,CEBPB,RGS19,CEBPD,UNC93B1,MVP,SRBD1,MOSPD2,DENND3,NSL1,GNA13,DNPEP,SH3BP2,LRIG1,RAB29,PTK2B,LRIG3,FNIP1,SH2B3,CYTH1,SPAG9,SEMA4D,MX2,TXNL1,ARID3A,FMNL1,KLF6,NAGK,GNPDA1,TNIP1,PIK3IP1,CTH,MGP,CD9,RANGRF,SNRNP48,SLC25A32	P19484	transcription factor EB
TET1	80312	0.0758311	150	210	Literature ChIP-seq,41;ARCHS4 Coexpression,295;GTEx Coexpression,294	CYFIP2,TRIO,ZNF292,WIPF2,SERPINE1,FNBP1L,TSKU,LACTB,CNST,ZMIZ1,EVA1B,STMN1,MEF2A,GSTK1,ENDOG,ACOT7,TSPYL1,NHLRC3,FNDC3B,BCAM,SCO2,BIN1,JTB,ORAI1,GNE,BAZ2A,ADH5,FLRT2,CHST11,EPB41L1,EPB41L2,LTA4H,NXNL1,RREB1,STARD13,JUN,PHC1,ZNF260,ABCA3,NFATC2,NR2F2,ABCA8,LARP6,FOSL2,MLLT11,EHD2,GJB2,DZIP1,HNRNPA1L2,TMEM9B,OGFR,CDKN1A,TUT7,TUT4,TGFB1I1,STON1,WDR41,PYGL,PHF6,PANX1,MRPL42,JAK1,ZNF484,ARG2,RIPK3,ANXA2,SPHK2,SPHK1,SLC39A10,SRP9,TAF6L,MBLAC2,PLSCR4,CINP,CRYAB,MGLL,ASAH1,TMF1,AHNAK,FSTL1,ABI3BP,PMS2,FLNC,ZNF225,ZNF462,CENPU,STAT1,SQOR,ELP1,SAMD4A,TTC9C,PSMB8,LRRC20,PSMB9,CENPF,OSTM1,RNF149,ADGRL2,PHLDB1,TMEM167B,PLXND1,ZC3HAV1L,AHR,CDH2,MAF1,PHLDA2,MAP3K7,MAGI1,RAB2A,PPP1R16B,TPD52,TPM1,SPICE1,TAP1,MSH6,MORF4L1,GPATCH11,CLIP1,MSH2,ADNP,ANAPC2,NOTCH2,CUL7,SEMA7A,PFKFB3,CNP,AK1,GLT8D1,AK4,ABHD6,ITPRIPL2,KLC2,PSAP,ABL1,HYI,ZNF423,MPDZ,PLTP,MDN1,ANKRD28,MAFB,YEATS2,STK24,MAFF,NF1,PLXNB2,OSBPL1A,LRCH3,RNF185,CNTNAP1,CALCOCO1,PLEKHF1,FLT1,NUMA1,ITGB3,FHL3,ECE1,ARRB1,BICD1,SYNE2,NRGN,PIK3C2B,PHACTR3,ACP5,LBR,TPRN,CHPF2,DNMT3A,ZFP90,REXO4,NPEPL1,TMBIM1,POLR1D,SMCR8,GTF3C4,UHRF2,LRP1,SEMA3C,HM13,PPM1N,PRCP,RCHY1,NOCT,BEND3,SH3BP5,PCDH1,METAP1D,SEC24A,PLCL1,PTPN13,MERTK,KLF3,MYO1B,NAGK,P2RX4,NOVA2,CROCC,MGAT4B,POLR3G,SLC25A32,NAGS,RETREG3,HDAC10,TXNDC11,ZDHHC2,ICAM1,ZNF608,OPHN1,RUSC2,ADGRA2,CHEK2,CHEK1,PIEZO1,B2M,ICOSLG,ARL10,ARSA,ST6GAL1,IL1R1,FBXO2,MTUS1,HLA-A,ACSL3,GCAT,THAP4,PLPP6,CFDP1,RRAGC,XRN1,TAGLN2,KDELR3,RIN1,ALDH7A1,EPHA2,SDC4,SLC35D1,ANP32A,FUT11,SGPL1,DPH1,FAM43A,N4BP1,TRPM4,BBS2,FAM78A,INSR,TREX1,PARVB,TMCC3,RGL2,CUTC,INVS,HERPUD2,COL18A1,C2CD2,SLC44A2,SLC35F2,MEOX2,ROBO1,PTPRG,KIF15,SIPA1L1,CNTRL,TSC22D4,GAA,TFEB,SLC35G2,KIF23,IL17RD,RAB33B,UGDH,PACS1,CD302,CD47,MAPRE2,DCP2,ARHGEF5,MATN2,FYTTD1,CD63,STX12,PAPLN,SLC43A1,GNAI3,STX11,LMNA,APBB2,MGAT1,LNPK,MPZL1,MYEF2,CAVIN1,GDF15,RPA1,PLEKHA4,PEX13,YIF1A,SH3RF3,SPCS1,KRT18,KLHL5,DPY19L4,QPCT,TTC3,CACHD1,RAB3GAP2,OTUD4,PLVAP,KDM1A,CD82,GEMIN2,WWC2,CPOX,NUCKS1,NR3C1,PVR,MAGED4B,TMEM147,CAPN2,NRCAM,PDIA3,LMO2,KCTD1,CYBA,SDHD,PUS7,PLA2G15,COL4A2,COL4A1,WDFY1,STEAP1,ABCG1,SIDT2,FAIM,FUT4,RTN4,ARHGAP12,DPP7,PODXL,TMEM127,NPHP3,MYH10,BPTF,SMAD1,CBX5,TGFB1,CBX2,CBX1,IFT122,SSH2,SMAD5,GULP1,BMP1,COL5A1,CCPG1,MAN2B2,PYROXD2,DEGS1,LRP10,PHF19,TNFAIP8,SOWAHB,SOWAHC,DOCK9,HSPB8,DOCK7,PSIP1,HMGB3,LMNB1,HK1,EEF2K,ADGRE5,BDKRB2,CAMK1D,TBC1D9,MYRIP,NAV3,IRF1,COL6A1,RASA2,IRF9,PLEC,RALB,NAXE,NXN,LAMA4,MVP,USP18,RNF2,MARVELD2,ERBB2,MAN1C1,PDLIM4,MAPK4,RRM1,GALNT2,LIMK2,SPRY4,SOD2,GNPDA1,ATP13A2,SSBP2,SSBP3	Q8NFU7	tet methylcytosine dioxygenase 1
TCF4	6925	-0.0697635	153	214.8	Literature ChIP-seq,110;ARCHS4 Coexpression,617;Enrichr Queries,127;ReMap ChIP-seq,189;GTEx Coexpression,31	TDRKH,ZNF292,EHMT1,F11R,MYLK,PREX2,ZC3H12C,PREX1,TMEM88,DPYSL3,ZC3H12A,EPSTI1,BBX,MNX1,MEF2A,TSTD1,HPCAL1,RFX2,CLDN5,PRKAR1B,JTB,ATF3,SHMT1,TAPBPL,PLA2G7,PCNX1,C7,EPB41L1,EPB41L2,AFMID,ABCA1,JUN,LRBA,FN1,NR2F2,PBX1,FLI1,AIF1L,MLLT11,COL1A1,DHFR,COL1A2,FERMT2,HEXB,TMEM51,LRRC32,RCSD1,MED18,LRRC1,SHE,CHAF1A,MECOM,NELFCD,IKBKE,CGNL1,PCMTD1,ZNF483,RIPK3,NSUN5,SPHK2,SLC39A10,SRP9,CDC42EP4,PLSCR4,PXDN,DPYD,RAPGEF1,TMEM106A,RAPGEF4,KANK1,SAMD9,PKN3,PELI2,PTGS2,SNX30,FSTL1,MYCT1,HLA-DMB,SNX25,MICALL2,DMD,ANKIB1,STAT1,SAMD4A,CENPF,FABP4,SNX16,FABP5,UBAP2,ADGRL2,ERO1B,GOLIM4,PLOD1,MSI2,IL1RAP,TSEN2,ALDH1L2,STK11,EFEMP1,STK16,SLC16A3,PPP1R16B,UBE2E3,FBXW9,TPST1,MSH2,FRMD8,SLC9A8,SLC9A9,FSCN1,PKP4,DSC1,ANAPC2,ARL8B,OSBP2,CD274,INO80E,ECSCR,FHIT,SBNO2,SMYD3,ZNF423,SLC38A2,ZKSCAN1,MDN1,CD276,FBXO38,CORO2B,TNFRSF10D,PTPRE,LRCH2,LRCH1,STK24,HLA-DRA,FLT1,NUMA1,SH2D4A,ITGB4,ITGB3,EFCAB14,NENF,BICD1,DSE,PGM5,PDILT,SMIM13,BCAS3,RNASET2,ATRX,ITGA1,SH2D3C,NRG1,ARFGAP1,TMBIM1,PCCB,LCOR,ITGA6,ST6GALNAC3,CANT1,C1S,SRBD1,ZBTB43,ZNRF2,SLC25A28,CCL5,FYN,PCDH1,SLC12A2,CYB5A,ERAP2,NDUFA4,TIE1,PCDH7,ERAP1,MERTK,TSPAN15,MYO1E,SLC25A37,SNRK,MYO1B,SYT11,NOVA2,MGP,SLC25A32,CDR2L,P4HB,BCAR1,CPNE8,TMEM41B,HHIP,ZDHHC6,NUDT3,LGALS3,RASSF2,OPHN1,CPNE2,SLC12A7,ACVR1,EPHA4,ARL15,LIMCH1,ACTN1,ACTN4,GCAT,CFDP1,KCTD14,TAGLN2,KCTD12,TRIM16,CCDC82,RIN2,EPHA2,L3MBTL3,SDC4,KALRN,SYNGR1,SEC14L1,HLTF,ARSK,APOB,ARSB,BBS2,YES1,NBEAL1,MICAL2,DCLK1,BST2,PTK7,MYO5C,HERPUD2,NRP2,PTPRS,CTSZ,PTPRM,OTUD7B,PTPRK,SLC7A11,PTPRG,KIF15,AKAP12,BABAM2,CD34,LMCD1,CTSB,NDEL1,PBRM1,RAP2A,PITPNM2,ARHGEF3,CD44,DDR2,RAMP2,STX17,AKR1D1,NEDD9,ORMDL2,IL33,CD74,GCH1,CAVIN2,YIPF5,RFTN1,PLEKHA5,RPA1,VEGFC,KLHL3,MYO9B,PEX13,PLEKHA7,SH3RF3,ALDH4A1,KLHL5,TTC3,NDUFAB1,CACHD1,TACC2,IL17A,SCARB2,CD82,WWC2,NR3C1,CCND1,FAM174B,CCRL2,RXYLT1,ARID2,CARD10,MORC3,SCARA3,CD93,LMTK2,PLA2G15,POLG2,TMX1,GEMIN7,CARD11,UBA6,SLC41A2,HTRA1,SLC41A1,NDRG1,FUT4,RTN4,CNN2,CALD1,BCL9L,CAV1,HMGA1,CRIM1,GGH,MSN,SSH2,BMP6,PAN2,ISG20,IFT22,HOOK2,COL5A1,COL5A2,MANSC1,TCF3,IL7R,SDK2,TNFAIP8,CPXM2,TNFAIP2,SEC61A1,BCL7A,CA8,ARFGEF3,ARHGEF15,TBC1D9,SHROOM4,TBC1D1,VCAN,TBC1D4,PPDPF,IRF1,ADGRF5,MMRN2,CAT,ACOX3,MVP,LAMA4,SLC3A2,ACVR1B,SAMHD1,POLD4,DNPEP,MVB12B,EPS8L2,PDLIM4,GALNT4,ATP2B4,UFM1,TNIP1,CD9,ACKR3,GALM,TEK,GPD1L,R3HDM1,ANKLE2,TRIO,FNBP1L,BACH1,GJA1,ALCAM,SOX17,ZMIZ1,STMN1,AP1S1,HOMER3,RTTN,JUNB,HOXA5,HOXA4,PRKCH,DAPK1,PRKCE,HCFC2,KIAA1217,DAAM1,IFT81,HECW2,MAP1B,HOXB7,PI4K2A,GNE,RNF121,CFH,CTBP2,PRKDC,HSPA4L,SLAIN2,GNS,GLG1,PRDX2,FAM124B,CRACR2A,FLRT2,CHST11,PNPO,PLCG2,ST3GAL1,KIAA0319L,S100A11,HMOX2,SERF2,S100A10,LHPP,STARD13,NDFIP1,PLK2,STARD10,IRF2BP2,NFATC2,CYLD,GPR180,TNFSF4,HBP1,PAM,CPEB4,OGFR,CDKN1A,CDKN1B,ASH2L,C1QTNF1,MTG2,C1QTNF5,TK1,RAB5IF,CEP68,ANXA2,SLC2A10,COQ10B,NCOR2,TAF6L,PLCB1,MGLL,GRAMD1A,AHNAK,PRUNE2,METTL21A,GRAMD4,TANK,PAPSS2,FGD5,ABI3BP,LDLR,APOL3,KIDINS220,RFLNB,ELP4,TTC9C,SULF1,ZNF33A,NFIA,NFIB,COQ8A,PLCD3,PHLDB1,DGKE,PLXND1,ATP8A1,TUSC3,TNC,IRS2,AHR,CLU,HID1,ABHD13,HMGN5,CDH2,SLC39A1,MAGI1,CSGALNACT1,TPD52,TLE3,TLE1,ANKRD46,IGFBP4,USP3,GPT2,TPM1,F2R,CTDNEP1,CLIP2,RAB31,SLCO2A1,ZNF318,RAB38,ERG,TNIK,NOTCH2,CALCRL,INSIG2,GLT8D1,ITPR2,BTBD2,ABL1,IGFBP7,MPDZ,SLC15A4,FN3K,OSBPL7,OSBPL6,ATP8B1,OSBPL3,PHKB,MAFB,NBEA,REEP5,ZFP64,BCL2,PIR,NF1,PLXNB2,CPE,SPIRE1,ESAM,XAF1,BMPR2,SYNE2,SCPEP1,PSTPIP2,SCRN2,PHACTR3,TLK2,ZNF521,COA7,TPRN,SH3D19,PLEKHG1,VWF,SECISBP2L,ZFP90,PATL1,DNAJC1,TRAF3,CTDSP2,PECAM1,MCM5,ZNF512,LCORL,CEBPB,SEMA3C,THSD1,NSL1,SELENBP1,ABLIM1,ABLIM2,ABLIM3,DNAJB4,RAB23,BAK1,FNIP1,SLC35A2,SPAG9,SLC35A1,PLCL1,PML,RAB10,KLF6,MARCKS,PSAT1,CTH,CROCC,IFITM3,SLC46A3,SPARC,DDX60L,ZNF608,GOLGA5,KAT8,CIAO2A,TNS3,B2M,TNS1,DYNC2H1,IL1R1,ACSL1,ARRDC3,MTUS1,ACSL5,CMBL,ACSL3,HLA-F,RUNX1,TWSG1,XRN1,AKAP9,COL8A1,PLPP3,GPM6A,TEX264,DCUN1D4,NUAK1,CHTF8,INPP5A,MAP2,STC2,TNRC18,MAP4,CARMIL1,DTNA,INSR,SLC33A1,GNG11,CCDC88A,CCDC88C,PDE3A,CCSER2,ITM2C,INVS,CLIC4,SLC35F2,GBE1,FAF1,MEOX2,ROBO1,EPM2AIP1,SIPA1L1,HINT3,NKIRAS2,TNFAIP8L1,ANKRD1,TNFAIP8L3,CLIC2,GABPA,EDN1,MANBA,STRBP,PRMT3,SLC35G2,NME4,AMPD3,IL17RD,RHOB,CLDN11,UGDH,RHOJ,SGK1,MAPRE2,RAB7A,PRIM2,SP100,SLC20A2,RASIP1,PBLD,CBR3,MYEF2,GDF15,SCD5,SORBS1,MLH1,MPP7,ATAT1,SPCS1,KRT18,KBTBD6,DLC1,LHFPL6,NBR1,TJP2,KDM1A,GOLT1B,SPPL2A,ARID4A,ARHGAP39,CMIP,ARHGAP35,CNDP2,DOCK10,BASP1,SIRPA,NRCAM,LMO2,ARID5B,KCTD1,LMO7,AP5B1,ATP1B1,PUS7,ALDH3A2,EMCN,COL4A2,COL4A1,COL4A4,MYADM,ELMO1,CHMP4B,RELL1,SELENOT,ATP6V1A,LTBP3,ZFP36L2,ARHGAP12,ZFP36L1,DPP4,ARHGAP21,PODXL,UAP1L1,MYH14,ATP6V1H,MYH10,ATP6V1F,BPTF,SMAD1,CBX6,CBX5,TGFB1,RHBDD2,SREK1IP1,TDRD7,ARHGAP27,ARHGAP26,PLCXD3,MAN2B2,SRPRA,MAN2B1,TGFBI,DOCK9,USP33,DOCK7,SLC2A1,CLEC14A,GTDC1,CXCL3,HK1,POLB,ZC3H7B,TRPS1,NFKBIZ,BDKRB2,PDE4B,HIBCH,RUBCN,CAMK1D,PPP2R5A,MYRIP,DCN,TGFBR3,PALLD,CDH11,ALDH1A1,RASA2,MYH9,CDH13,DOCK1,PRTFDC1,CHMP5,B4GALT5,COLEC12,PDXK,USP15,NXN,LIN9,THBS1,DLL4,GNA13,ERBB2,LRIG1,LRIG3,CHSY3,SASH1,MAPK4,SPRY4,CADPS,MEIS1,GNPDA1,SSBP2	P15884	transcription factor 4
HMGA2	8091	-0.100489	155	215	ARCHS4 Coexpression,104;Enrichr Queries,195;GTEx Coexpression,346	LY6K,SPARC,KDM1A,SERPINE1,WWC2,TNC,PLOD3,PLOD2,PLAT,IRS2,NUCKS1,PLOD1,CELSR1,ALDH1L2,ICAM1,MYLK,SYDE1,MT2A,GPR176,GJA1,ALCAM,CCND1,CDH2,CHEK2,CHEK1,DPYSL3,STMN1,PTGFRN,LGALS9,TGM2,TMPO,IGFBP4,ACTN1,TPM1,F2R,HLA-A,RUNX1,HLA-E,FRMD6,LOX,COL4A2,MTHFD2,COL4A1,CD109,PAPPA,MAP1B,FSCN1,KDELR3,STEAP1,PLPP3,MYL9,ATF3,EPHA2,STEAP1B,PRKDC,NID1,NDRG1,ZFP36L1,CALD1,PODXL,STC2,ABL2,HMOX1,SLC38A2,MYH10,ABCA1,JUN,YES1,CBX5,CAV1,PLK2,CBX2,TFPI2,CBX1,FN1,HMGA1,CRIM1,MICAL2,NR2F2,INHBA,SMARCA1,NDC80,TNFRSF10D,GULP1,COL1A1,COL1A2,DNMBP,HOOK2,COL5A1,PTK7,COL5A2,GNB4,BCL2,TGFBI,DZIP1,SDK2,FERMT2,ITM2B,COL18A1,CDKN1A,CLIC4,HMGB2,SLC2A1,TNFAIP3,HMGB3,LAMC2,SLC7A11,PRSS23,LMNB1,PTPRG,AKAP12,MECOM,TK1,UPP1,EDIL3,CEP55,EDN1,ANXA2,ARHGEF15,MMP1,CEMIP2,ITGA3,PAWR,KIF23,NRG1,KCNAB2,IL17RD,CKAP4,RHOB,RCN3,ASPM,VCAN,NAV3,TRAF3,PALLD,POLR1B,PXDN,CDH11,ITGA6,SGK1,DOCK1,CD44,DDR2,NAPA,TAGLN,CEBPD,AHNAK,SEMA3C,SLC20A1,NXN,PTGS2,THBS1,FSTL1,UACA,NT5E,NSD2,LRIG1,PTK2B,CYTH1,CTHRC1,MAP4K4,RRM2,CAVIN1,STAT1,GDF15,PCDH7,GINS4,YIPF5,SPRY4,VEGFC,PTPN13,CENPF,KLF6,MARCKS,KRT18,FAP,NFIA,NFIB,PSAT1,POMK,CACHD1,ADGRL2,BCAR1,SPC25	P52926	high mobility group AT-hook 2
RFX5	5993	0.310139	158	220.8	ARCHS4 Coexpression,700;ENCODE ChIP-seq,48;Enrichr Queries,23;ReMap ChIP-seq,34;GTEx Coexpression,299	TRIR,CHIC2,WIPF2,EHMT2,IFT172,SERPINE1,WDR89,LIPA,IL4I1,LACTB,ZFYVE26,NUB1,ALCAM,ZMIZ1,TMEM88,STMN1,EPSTI1,AP1S1,PWWP2A,RTTN,JUNB,GABARAPL2,TSPYL1,FNBP1,AARSD1,EML2,BIN3,MTHFD2,SCO2,BIN1,PSME1,PSME2,JTB,UBA52,PI4K2A,ATF3,OPTN,PLBD2,GNE,RNF121,LXN,SAR1B,C3,PRDX2,PCNX1,RNF213,PLCG2,PNPO,HMOX1,SSR1,ST3GAL1,HMOX2,SLC19A1,S100A10,LHPP,ABCA1,LYN,BTBD19,JUN,ACE,JUND,NDFIP1,FUCA1,STARD10,EDEM2,TMA7,EIF2AK2,IRF2BP2,LARP4,FAM136A,PHC3,PBX1,NR2F6,EIF1,FOSL2,EHD2,SQLE,LAS1L,ATG2A,HBP1,PPT2,HNRNPA1L2,ZNF136,CDC42SE2,OGFR,CDKN1A,CDKN1B,HEXB,HEXA,KRI1,PRSS23,ZNF48,MED18,ARHGAP4,IFIH1,MED12,C1QTNF5,TK1,TIMP1,JAK2,LDLRAP1,IKBKE,HLA-DPA1,PCMTD1,BRD3,ANXA2,SPHK2,NSUN5,RIPK2,NIPA1,SLC39A10,SIRT1,CDYL2,DDB2,TAF6L,ITPKC,SLC7A5,PLSCR1,TUBB2A,BDH2,CDC42EP4,PXDN,DPYD,CDC42EP2,RAPGEF1,PICK1,PAFAH1B3,VAMP3,ZSWIM1,SAMD8,AHNAK,SAMD9,UNG,PSMB6,HLA-DMB,SNX25,MICALL1,AGA,LDLR,FARP2,ZNF581,ZNF580,STAT1,KIDINS220,STAT2,SAAL1,TTC9C,DHRS1,PSMB8,DHRS3,PSMB9,LRRC20,TM9SF1,CCDC9,APEX1,TAOK2,CENPL,MITD1,ZNF579,COQ8A,PLCD3,CYB561,HSPA1A,ERO1B,RAB3A,TMEM167B,TMEM179B,GOLIM4,AHR,FBXO21,EDC4,STK16,SESN2,LAMP2,KMT5A,SLC39A1,SLC16A3,GTF2I,PPP1R16B,BNIP3L,SLC38A1,USP3,UBE2E3,TPM1,FBXW9,TAP2,DYRK1B,TAP1,TRAFD1,ZCRB1,FAM118B,ATXN2L,RAB31,FRMD8,ZNF318,SRSF3,SQSTM1,S100A9,ANAPC2,SRSF9,ARL8B,FTO,NOTCH2,CD274,RNASEH2B,SEMA7A,CUL7,PFKFB3,MINDY1,CNP,HVCN1,CCDC25,KMT2B,ITPR2,ITPRIPL2,PMVK,BTBD2,ZKSCAN8,MBIP,EIF4EBP2,HYI,SMYD3,MCL1,RAB4B,BTN2A1,NFKB1,NFKB2,PTPRE,CDK4,SP1,BCL2,HLA-DRA,TPP1,MAFK,XAF1,OSBPL1A,SP140L,ZNF512B,CNTNAP1,PLEKHF1,NUMA1,RNPEPL1,ITGB4,TRADD,TCIRG1,SYNE2,PIK3C2B,GM2A,DSE,SCRN2,UBTF,COA7,TPRN,COA5,GPX4,RNASET2,SECISBP2L,DNMT3A,ATRX,WIPI1,TRAF1,BPGM,ARFGAP1,PTP4A1,ASPM,TRAF3,POLR1A,POLR1B,CTDSP2,TMBIM1,POLR1C,MCM5,SMCR8,ZNF512,METTL26,MCM2,TRIM56,CEBPB,CEBPD,PPM1N,HM13,MAK16,ZBTB43,PRCP,RCHY1,HDAC8,BPHL,SELENBP1,SLC25A29,ABLIM3,ZNF629,TP53INP2,UBQLN1,BEND3,POLR2F,E2F4,BAK1,RILP,UBQLN2,SLC35A2,SPAG7,EFL1,TPRKB,CFLAR,PTPN13,KLF3,PML,ASS1,TTC39B,DNAJA1,TSPAN15,KLF6,MARCKS,SYT11,POLR3D,MGAT4B,PDCD4,IFITM3,TMEM41B,GORAB,ZDHHC5,IFIT5,UBE2L6,IFI35,IFI30,IFIT1,IFIT3,ICAM1,IFIT2,NUDT4,MT2A,C1GALT1C1,TRIM28,ADGRA2,CHEK2,TNFSF10,KAT8,RCC1,PIEZO1,CHAC2,PTGFRN,LGALS9,B2M,SLC12A7,TNS3,TRIM22,AGFG2,TMPO,HERC6,DYNC2H1,ENTPD1,ATP6V1G1,ACTN1,ARRDC3,SLC11A2,HLA-B,CSNK1D,HLA-A,HLA-F,MFSD12,MIF4GD,HLA-E,BTD,CFDP1,XRN1,PPP1R3B,FLYWCH2,TAGLN2,KDELR2,LAP3,RIN1,ALPK1,PLPP3,EPHA2,CUTA,SDC4,ANP32A,SEC14L2,ZNHIT2,CHTF8,DPH1,NEU1,FAM43A,PCK2,CTSA,STAT5A,APOBEC3G,TREX1,NBEAL2,NMI,PARP14,BST2,PARP10,GRAP,CALR,RGL2,ITM2C,TOP2B,CLIC4,NRP2,DHRS11,SECTM1,PTMS,EPM2AIP1,ZMYM2,HYAL2,CD38,CTSD,CTSC,PSENEN,SREBF1,PARP1,BTN3A1,GAA,BTN3A3,KIF23,BTN3A2,AMPD3,RHOB,PITPNM1,B3GNT2,TLCD1,CD47,SGK1,PTMA,DCP2,CD44,DNASE1L1,DDR2,NAPA,CD63,STX12,SP100,SLC43A2,MIS12,IFI6,CCDC106,CRIP1,RASIP1,RELB,PPP2CA,CST3,ARVCF,MNT,LMNA,APBB2,PCNT,EXOSC3,MFSD4B,CD74,IL33,YIPF3,GDF15,CAVIN2,YIPF4,RFTN1,MYO9B,PLEKHA4,SORBS1,MLH1,NPM3,APTX,PEX13,YIF1A,R3HCC1,TRIP10,RAB3GAP2,SCARB2,SAMD9L,CRTC2,MPI,PLAT,CELSR1,NR3C1,SRP14,IFI44L,TMEM147,CCND1,FAM174B,BASP1,CCRL2,CHCHD7,CMTR1,PDIA3,TOMM34,ARID5B,ALG11,ATP1B1,COX6B1,PLA2G15,ALDH3A2,LOX,MYADM,SELENOW,GEMIN7,SELENOT,STEAP1,CARD11,SIDT2,UBA7,NPR1,LTBP3,SLC1A5,NDRG1,ZFP36L2,ZFP36L1,NCKIPSD,IRAK1,UBB,UBD,UAP1L1,LPXN,PACSIN3,MYH14,ATP6V1F,SPECC1,KLHDC4,CBX5,RHBDD2,MSN,ISG15,COQ9,POU2F2,PAN2,ISG20,HOOK2,MAN2B2,SRPRA,NABP1,PXMP4,CRYL1,PYROXD2,TGFBI,TCF3,LRP10,ZCCHC3,PHF19,MXD4,LGALS3BP,TNFAIP8,HSPB6,TNFAIP6,PRR3,HSPB8,TNFAIP2,HMGB2,SLC2A1,HSPB1,TNFAIP3,TNFAIP1,SLC2A6,IRF2BPL,LMNB1,EEF2K,BCL7A,TRPS1,ENOSF1,CASP4,ATP6AP1,RHBDF2,SENP2,TAPBP,TRAPPC6A,GFOD1,OAS2,OAS3,IRF1,IRF7,ATG4C,IFT46,IRF9,RALA,PDXK,ABRAXAS1,MVP,ASB13,SLC3A2,SELENOK,THBS1,PSMB10,RNF2,SELENOH,GNA13,POLD4,DNPEP,MARVELD2,POLD2,LRIG1,TMEM208,PTK2B,GBP2,PDLIM5,GBP1,PDLIM7,POLQ,RRM2,PTCD2,BNIP3,LIMK2,MX1,ATP2B4,GNPDA1,TNIP1,PIK3IP1,RANGRF,SSBP2	P48382	regulatory factor X5
USF1	7391	-0.0833047	160	222.8	ARCHS4 Coexpression,277;ENCODE ChIP-seq,21;Enrichr Queries,340;ReMap ChIP-seq,156;GTEx Coexpression,320	TRIR,CYBC1,TRIO,GMFG,EHMT2,WIPF2,ZNF292,SERPINE1,F11R,WDR89,TSKU,LIPE,KRTCAP2,ZFYVE26,ZMIZ1,TMEM88,MSANTD2,NAMPT,LIPG,STMN1,AP1S1,DIP2B,JUNB,HOXA5,HOXA4,GAMT,GABARAPL2,TSPYL1,PRKCE,PRKCD,HCFC2,GTPBP2,IFT88,SCO2,IFT81,PSME1,JTB,PSME2,HOXB7,ATF3,PLBD2,SHMT1,CIAO3,GNS,ADH5,C3,PRDX2,RNF213,PRDX4,PRKAR2B,AFMID,GRPEL2,PNPO,HMOX1,NRBF2,ST3GAL1,RREB1,S100A11,SERF2,S100A10,LYN,JUN,BTBD19,STARD13,JUND,GSTM1,ACE,FUCA2,TMA7,FN1,IRF2BP2,PHC3,FLI1,PBX1,NR2F6,FOSL2,EIF1,TCN2,PRXL2A,PPT1,ADA,CPEB4,OGFR,ARF4,CDKN1A,CDKN1B,HEXA,STON1,CHM,KRI1,LITAF,PRSS23,ZNF48,ARHGAP4,IFIH1,CHAF1A,TMEM43,CASP10,TCP11L2,TK1,JAK2,JAK3,RIPK3,SPHK2,SLC2A10,RIPK2,SPHK1,COQ10B,SIRT1,SUMF1,ITPKC,SLC7A5,TAF6L,PLSCR1,BDH2,TMEM33,CDC42EP4,PXDN,KANK2,ZSWIM1,RNASEL,TMF1,AP5Z1,IDUA,PRUNE2,SNX32,TIMM10,SNX30,PTGS2,GRAMD4,EXTL2,PCGF1,PMS2,SC5D,ZNF581,ZNF580,STAT1,KIDINS220,CARD8,STAT2,PSMB8,PSMB9,TM9SF1,ZNFX1,NFIA,SNX16,OSTM1,ABI3,RNF149,CCDC9,APEX1,ZYX,UBAP2,COQ8A,PLCD3,PECR,PHLDB1,CSF1,GOLIM4,IRS2,PLOD1,AHR,ALDH1L2,RAB43,STK11,LAPTM4A,NAGLU,FCGRT,UROD,MACROD1,TOM1,MAF1,HMGN2,SLC39A1,SLC16A3,TLE3,BNIP3L,MAP2K1,SLC38A1,USP3,FBXW9,FAM118A,TAP2,DYRK1B,FAM118B,CTDNEP1,RAB31,MAPKAPK3,FRMD8,SLC9A8,ZNF318,FSCN1,SRSF3,ADNP,SQSTM1,ARL8B,NOTCH2,FKBP2,RNASEH2B,PFKFB3,ITPRIPL2,SBNO2,PSAP,KDSR,SLC15A3,PLTP,SLC38A2,MDN1,MCL1,OSBPL8,RAB4B,BOD1,UROS,TNFRSF10C,NFKB1,NFKB2,CDK4,SP1,RHEB,MAFF,MAFK,TPP1,SP140L,OSBPL1A,RNF185,MYD88,MAP3K11,ZNF512B,RNPEPL1,TRADD,TCIRG1,ARRB2,NAGPA,TNFSF13B,ALAD,PSTPIP2,PPP1R13L,UBTF,TRIM65,COA7,TPRN,BCAS3,GPX4,CHPF2,RNASET2,SH2D3C,DHPS,WIPI1,PATL1,PTP4A1,TRAF3,POLR1B,CTDSP2,POLR1E,SMCR8,ST6GALNAC3,DCTPP1,METTL26,TNFRSF21,MCM2,CEBPB,CEBPD,UNC93B1,PPM1N,PRCP,DENND3,RCHY1,ZNRF2,SLC25A28,RBBP4,SH3BP2,E2F4,PTPN1,PPP1R14B,SPAG7,METAP1D,SEC24A,ERAP1,TPRKB,CFLAR,TTC39C,KLF3,PML,TTC39A,TPCN1,TTC39B,KLF6,NAGK,P2RX4,POLR3D,RAB12,MGAT4B,SLC25A32,BCOR,P4HB,TRIM38,HDAC10,PLEKHB2,DDX60L,IFI30,IFIT3,ICAM1,MT2A,RINL,RPS6KA5,RASSF2,TRIM28,FTH1,CHEK2,CHEK1,PIEZO1,KAT8,RCC1,CIAO2A,LGALS9,ATP6V1E1,B2M,FBXO7,SLC35A5,SLC12A7,PDK2,AGFG2,ATP6V1G1,SP110,ACTN1,HLA-B,HLA-C,CSNK1D,HLA-A,HLA-F,GCAT,HLA-E,RUNX1,PYURF,CFDP1,RRAGC,PPA1,TAGLN2,TRIM16,LAP3,EPHA2,PLA1A,CUTA,SDC4,STXBP2,FUT11,SEC14L2,DSN1,COMMD9,DPH1,STC2,NEU1,DPH3,TNRC18,PCK2,STAT5A,SRPK2,STAT5B,FAM78A,SLC33A1,MICAL2,NBEAL2,DCLK1,BST2,PARP10,ALDH6A1,ATM,CALR,RGL2,ITM2C,HERPUD2,PTPRS,GDI1,ACY1,PYROXD1,FAF1,SECTM1,BMI1,PPP1R18,CTSS,BABAM2,MAP1LC3B,CTSD,CTSB,NDEL1,SREBF1,TSC22D4,CDV3,BTN3A1,PARP1,GAA,PRMT3,TFEB,NME4,CNKSR3,B3GNT2,TLCD1,CD47,SGK1,PTMA,ATP6V0C,MAPRE2,CD44,DNASE1L1,DDR2,YAP1,NAPA,CD63,SP100,SLC20A2,SLC43A2,SLC20A1,SLC43A1,DERL1,CCDC106,RASIP1,PBLD,RELB,TYMP,MNT,RXRA,LMNA,TCEAL1,MGAT1,LNPK,MAP4K4,MAP3K3,GDF15,GINS4,RPA1,MYO9B,YIF1B,THEMIS2,KLHL6,TTC3,NBR1,R3HCC1,TRIP10,RAB3GAP2,CAMK1,SCARB2,CRTC2,ACAA2,GIMAP1,GIMAP2,PLAT,NR3C1,CMIP,ARHGAP35,CNDP2,CHCHD4,TMEM147,CCND1,RXYLT1,SLC30A7,LMTK2,CYBA,AP5B1,LZTFL1,ALDH3A2,SELENOS,MAP7D1,WDFY1,SELENOW,GEMIN7,ATP6V1A,UBA7,UBA6,SLC1A5,LTBP3,ZFP36L2,ZFP36L1,ARHGAP12,CNN2,NCKIPSD,DPP7,TMEM127,UAP1L1,ATP6V1H,ATP6V1D,BCL9L,BPTF,ATP6V1F,SMAD2,SPECC1,CBX6,CBX5,TGFB1,MLKL,UBE2B,EPHX1,HMGA1,KLHL22,ISG15,ARHGAP27,ISG20,HOOK2,NABP1,DEGS1,LRP10,ZCCHC3,MXD4,PICALM,CXCL9,NAA40,TNFAIP2,TNFAIP3,CXCL1,TNFAIP1,CHD3,IRF2BPL,LMNB1,SGSH,EEF2K,ADGRE5,CASP1,NPTN,GUSB,BCKDHA,ATP6AP1,TTC33,RHBDF2,PLA2G4C,IRAK4,SENP2,TAPBP,RCN3,TRAPPC6A,IRF1,PPDPF,IRF7,MYH9,TMEM9,IRF9,PLEC,PDXK,USP15,RGS19,RALB,MVP,RBM4B,MOSPD1,SLC3A2,SELENOK,THBS1,PSMB10,CLN5,GNA13,DNPEP,CHSY1,LRIG1,LRIG3,PDLIM7,SASH1,CYTH1,IGBP1,ARID3A,GALNS,FMNL1,GNPDA1,GLB1,XPNPEP3,ACKR3,LTBR,GPD1L,ATP13A3,GLA,SSBP4	P22415	upstream transcription factor 1
ATF7	11016	-0.915535	163	229.8	ARCHS4 Coexpression,58;Enrichr Queries,598;ReMap ChIP-seq,172;GTEx Coexpression,91	IFITM3,TRIR,TRIO,PLEKHB2,GMFG,TMEM94,F11R,CCDC102A,ICAM1,AQP1,RASSF1,ZMIZ1,ADGRA2,FTH1,ZC3H12A,AP1S1,PIEZO1,BBX,JUNB,TNS3,EPHB4,TNS1,MEF2A,ST6GAL1,SMARCC2,PRKCE,FNDC3B,SETMAR,CSNK1D,ACTN4,CMBL,MFSD12,EML2,RUNX1,XRN1,MAP1B,SERPING1,FLYWCH2,TAGLN2,HECA,RBCK1,KCTD12,HOXB7,ATF3,PLBD2,EPHA2,CUTA,BAZ2A,GNS,KIAA0040,PRDX2,NCSTN,SEC14L1,C7,PRKAR2B,TNRC18,MAP4,RREB1,TRPM4,ZBED3,STAT5A,STAT5B,CREBBP,JUN,JUND,FAM78A,FZD4,STARD10,TMA7,FN1,NBEAL1,IRF2BP2,NR2F2,ABCA8,PHC3,PBX1,MED13L,NR2F6,FOSL2,MLLT11,COL1A1,EHD2,SLC6A6,GIPC3,ATM,PPT2,ZNF136,RGL2,CPEB4,DHRS13,CLIC4,CDKN1A,CDKN1B,PTPRS,TGFB1I1,SECTM1,PTPRM,MEOX2,RCSD1,LIMD1,LRRC32,LITAF,PPP1R18,COX7C,PTMS,AKAP12,MED12,TMEM43,RFK,HYAL2,C1QTNF5,JAK2,CD34,ZCCHC24,SREBF1,PBRM1,SPHK2,BGN,PAWR,NME4,BTN3A2,NUDT16L1,RHOB,NCOR2,TUBB2A,PITPNM1,PACS1,PLSCR4,CINP,PXDN,TLCD1,ATP6V0C,CD44,DDR2,ARHGEF6,RAB7A,ENG,YAP1,KANK2,MEGF6,ELOF1,AHNAK,IDUA,INPP1,AKR1D1,CCDC106,GDPD5,RASIP1,ARVCF,CREG1,ABI3BP,LMNA,APBB2,FLNC,SAMD1,FILIP1L,IL32,NQO2,ZNF581,CAVIN1,ZNF580,YTHDF3,CAVIN2,GDF15,STAT1,YLPM1,SORBS1,ELP6,TMUB2,NFIA,NFIB,CCDC9,LHFPL6,PLCD3,CYB561,HSPA1A,CRTC2,PHLDB1,TMEM167B,PLXND1,CD82,MPG,RAB3D,MPI,IRS2,CELSR1,NR3C1,CLU,HDDC3,ARHGAP35,FADS3,NAGLU,FCGRT,FAM174B,STK16,SESN2,CCRL2,FAM3A,NRCAM,KMT5A,ARID2,NUDT14,TGM2,GTF2I,SEMA6B,MORC3,CD93,USP3,SPICE1,ARID5B,FAM91A1,CTDNEP1,ATXN2L,FRMD8,FSCN1,MYADM,SELENOT,ADNP,JCAD,PFKFB2,NOTCH2,FKBP2,MINDY1,KMT2B,ITPR2,LTBP2,LTBP3,AEBP1,NID1,NDRG1,UQCRH,RTN4,ZFP36L2,ZFP36L1,CNN2,CALHM2,CALD1,PSAP,ABL1,NPHP3,EIF4EBP2,IGFBP7,ATP6V1D,SLC38A2,MCL1,BCL9L,ATP6V1F,BPTF,CBX5,RHBDD2,CBX3,UROS,CBX2,HMGA1,MSN,ISG15,SMAD5,LRCH1,HOOK2,SP1,BCL2,AAK1,NF1,MAFK,TPP1,PICALM,ZNF512B,CALCOCO1,PLEKHF1,BMPR2,ITGB5,RNPEPL1,NUMA1,HSPB6,TRADD,FHL1,TNFAIP2,SLC2A1,TNFAIP3,EFCAB14,ARRB1,ECE1,SYNE3,SYNE2,EEF2K,PPP1R13L,TRPS1,UBTF,ACP5,HIBCH,SH3D19,PPP1R12A,DESI1,GLRX5,SH2D3C,ATRX,CTDSPL,KCNAB2,PATL1,TAPBP,TRAF3,CTDSP2,POLR1B,TMBIM1,ADGRF5,MYH9,LCOR,PLEC,UHRF2,LRP1,C1R,PPM1N,MVP,LAMA4,NDUFB1,SLC3A2,LAGE3,AGPAT3,SELENOH,DNAJB2,ABLIM1,NCLN,DNPEP,MARVELD1,LRIG1,TMEM208,LRIG3,E2F4,PDLIM5,SH2B3,PDLIM7,SASH1,PTPN1,SLC12A4,PPP1R14B,NOS3,NDUFA4,LIMK1,ATP2B4,ARID3A,KLF3,TPCN1,P2RX7,KLF6,FAM98C,ATP13A2,BCOR,P4HB,SSBP2,SSBP4	P17544	activating transcription factor 7
HMGN3	9324	-0.95771	165	231.3	ARCHS4 Coexpression,399;ENCODE ChIP-seq,72;ReMap ChIP-seq,150;GTEx Coexpression,304	CHIC2,WIPF2,ZNF292,THYN1,WDR89,BACH1,TSEN54,IL4I1,NUB1,GPR176,MPRIP,EVA1B,TMEM88,SOX18,AP1S1,RTTN,JUNB,GAMT,ACOT7,MAP1S,FNBP1,STARD9,RFX2,HCFC2,EML2,CLDN5,BCAM,SCO2,GPR161,PSME1,JTB,RBCK1,HOXB7,UBA52,MYL9,OPTN,SLBP,LXN,SAR1B,SHMT1,CIAO3,ADH5,PRDX2,PCNX1,CRACR2A,PRDX4,LTA4H,SLC19A1,SERF2,ZSCAN18,JUN,GSTM2,NCAPH2,TMA7,IRF2BP2,NR2F2,NR2F6,FOSL2,AIF1L,SQLE,SLC6A6,EHD3,GIPC3,TCN2,HNRNPA1L2,OGFR,ARF4,TUT7,ELL,TGFB1I1,RCSD1,ZNF48,ARHGAP4,LRRC1,PCMTD2,MRPL42,TMEM43,NUF2,TIMP1,CEP55,PCMTD1,SSR4,SPHK2,IFNGR1,BAZ1A,NUDT16L1,SRP9,FAHD2A,SLC7A5,ITPKC,RAPGEF1,PAFAH1B3,VAMP3,KANK2,ELOF1,IDUA,URM1,PELI2,TIMM13,TIMM10,PSMB6,MICALL2,FLNC,SAMD1,ZNF346,MBD3,ZNF581,ZNF580,CRBN,PET100,STAT2,SQOR,ELP3,ELP4,CENPF,ZNFX1,FABP5,CCDC9,APEX1,TAOK2,CENPL,PLCD3,HSPA1A,RAB3A,TMEM167B,GOLIM4,HIKESHI,MSI2,FBXO21,BZW2,STK11,CDH2,FCGRT,KMT5A,MAF1,PHLDA2,HMGN2,SLC39A1,SLC16A3,HMGN3,GTF2I,TLE3,IGFBP4,GPT2,CTDNEP1,TPST1,MORF4L1,FRMD8,SLC9A8,ZNF318,FSCN1,SQSTM1,ANAPC2,NOTCH2,FTO,PFKFB2,CD274,FKBP2,IREB2,GLT8D1,NTPCR,UQCRH,ACAT2,SBNO2,KLC2,BTBD2,ZKSCAN8,ZNF426,FN3K,WFS1,FBXO38,GFPT1,TNFRSF10A,NFKB2,PTPRE,SP1,CDK4,RHEB,LZTR1,MAP3K11,CNIH4,ZNF512B,CALCOCO1,PLEKHF1,RNPEPL1,TRADD,NENF,TCIRG1,ARRB2,SYNE2,NRGN,ALAD,SCPEP1,GM2A,SCRN2,UBTF,COA5,TPRN,GPX4,CHPF2,SH2D3C,VPS37A,RRM2B,NPC1,NOS1AP,POLR1C,ITGA6,SMCR8,ZNF512,ST6GALNAC3,METTL26,TRIM56,MCM2,GTF3C1,CANT1,CEBPD,PPM1N,NDUFB1,RCHY1,LAGE3,BPHL,LMF2,PPM1F,NSL1,NFS1,TIFA,RBBP9,POLR2F,E2F4,FNIP1,NDUFA8,CYB5A,PPP1R14B,SPAG7,MMAA,NDUFA4,PLCL1,EFL1,AHNAK2,TPRKB,KLF3,TTC39A,TSPAN15,MFSD14B,KLF6,POLR3D,CTH,MGAT4B,BCOR,P4HB,RETREG3,GORAB,ZDHHC5,IFI30,ZDHHC3,ICAM1,GOLGA5,TRIM28,ADGRA2,TNFSF10,PIEZO1,DPF3,PTGFRN,CIAO2A,EPHB4,TNS1,DYNC2H1,ATP6V1G1,ACSL1,ENTPD6,CSNK1D,ACTN4,MFSD12,MIF4GD,GCAT,TWSG1,RRAGA,XRN1,FLYWCH2,TAGLN2,CCDC82,BLZF1,CUTA,ANP32A,DCUN1D4,HELZ2,ZNHIT2,APOM,COMMD9,DPH1,DPH3,TNRC18,RAB11FIP3,N4BP1,TRPM4,ZBED3,SLC33A1,MYO5A,NBEAL1,BSDC1,MED13L,BST2,PARP10,CCDC88A,CCSER2,CALR,RGL2,CLIC3,PTPRS,GDI1,ACY1,SECTM1,BMI1,COX7C,PPP1R18,BABAM2,TMED3,CTSD,NDEL1,CTSB,COX8A,TSC22D4,GAA,PGGHG,NME4,COMMD6,OSMR,RENBP,UGDH,CTU1,PITPNM1,POC5,PACS1,TLCD1,CD47,PTMA,ATP6V0C,CD44,DNASE1L1,TLR2,GNAI3,CCDC106,CRIP1,ARVCF,MNT,PCNT,LNPK,MAP4K4,MAP3K3,NQO2,YIPF1,SLC31A1,YIPF3,RPA1,MYO9B,SORBS1,NPM3,YIF1A,YIF1B,ALDH4A1,DPY19L4,NDUFAB1,TCEA2,F2RL1,CRTC2,PLVAP,MPG,ZFAND6,MPI,SRP14,CHCHD2,TMEM147,FAM162A,FAM3A,NRCAM,PDIA3,CYBA,CFAP410,CGRRF1,COX6B1,SELENOM,COL4A1,MAP7D1,SELENOW,WDFY1,MYADM,CHMP4B,RELL1,GEMIN7,STEAP2,JCAD,PSMD10,ISYNA1,COX16,SLC41A1,LTBP3,ZFP36L2,CNN2,DPP7,PODXL,CASKIN2,UAP1L1,MYH14,ATP6V1H,STAP2,NPHP4,RPRD1A,ATP6V1F,ACBD5,CBX2,SLC52A2,HMGA1,GGH,MSN,IFT122,ISG15,COQ9,ARHGAP27,SSH2,COQ5,PAN2,COQ3,IFT22,DNMBP,HOOK2,MAN2B2,SRPRA,CYCS,CRYL1,TCF3,LRP10,LSM14A,MXD4,PICALM,HSPB6,PINX1,TNFAIP2,HSPB1,HMGB3,CXCL1,HMGB1,CHD3,CHTF18,SLC2A6,POLB,SEC61A1,ADGRE5,ZC3H7B,ENOSF1,CASP4,VCPKMT,ABCD1,ARFGEF3,ATP6AP1,DESI1,RHBDF2,MYRIP,POMGNT1,TTC38,TAPBP,TRAPPC6A,RABEP2,PPDPF,CAT,IRF7,MYH9,TMEM9,IFT46,PRTFDC1,PLEC,RGS19,NAXE,ABRAXAS1,NXN,MVP,POMP,SELENOK,ACVR1B,DLL4,CAND2,GNG5,TMEM208,STOM,EPS8L2,PDLIM7,IGBP1,NOS3,LIMK2,ARID3A,SOD2,GALNS,SSBP4	Q15651	high mobility group nucleosomal binding domain 3
MEOX2	4223	-1.69118	167	231.7	ARCHS4 Coexpression,122;Enrichr Queries,519;GTEx Coexpression,54	PHLDB1,SPARC,PLXND1,SERPINE1,TNC,AHR,NR3C1,AQP1,MYLK,FADS3,EPS8,LIPE,GJA1,LAPTM4A,EFEMP1,SOX17,CCND1,CDH2,ADGRA2,GJA4,DPYSL3,ARHGEF40,TNS1,TLE1,F2R,EMCN,LOX,COL4A2,COL4A1,SERPING1,COL8A1,ATF7,KCTD12,ERG,TLN2,PLPP3,MYL9,ATF3,JCAD,CALCRL,CFH,NPR1,ECSCR,LTBP3,NID1,PCDH17,C3,FAM124B,CALHM2,FLRT2,EPB41L2,CASKIN2,ABL1,PLXNA1,IGFBP7,MAP4,MPDZ,STARD13,AFAP1L1,VCAM1,FZD4,CAV1,ZBTB16,TFPI2,CRIM1,FN1,NR2F2,ABCA8,INHBA,GNG11,BMP6,FLI1,DCLK1,AIF1L,COL1A1,EHD2,COL1A2,MAFB,COL5A1,COL5A2,ESAM,DCHS1,FAT4,TGFBI,FERMT2,PICALM,NRP2,HSPB6,FHL1,CLEC14A,LRRC32,SYNE3,AKAP12,TMEM100,THBD,C1QTNF1,C1QTNF5,CD34,GABPA,SH3D19,SBSPON,ZCCHC24,PLEKHG1,ARHGEF15,VWF,ITGA1,BGN,IL17RD,DCN,ASPN,TGFBR3,VCAN,MRAS,ALDH1A2,CTDSP2,PLSCR4,MMRN2,RHOJ,PXDN,KIT,COL6A1,ALDH1A1,CDH11,ITGA6,CRYAB,DOCK1,MGLL,DDR2,MATN2,COLEC12,KANK2,RAMP2,TAGLN,C1S,AHNAK,LRP1,LAMA4,PAPLN,NEDD9,PTGS2,TFPI,THSD1,UACA,THBS1,FSTL1,DLL4,CST3,FGD5,MYCT1,PALMD,MARVELD1,ABI3BP,LRIG1,APBB2,APOL3,SASH1,IL33,SLC12A4,CAVIN1,CAVIN2,TIE1,SPRY4,ATP2B4,PLEKHA4,SORBS1,SULF1,PML,TSPAN15,SNRK,KLF6,FABP4,FAP,NFIB,DLC1,LHFPL6,MGP,ACKR3,TEK	P50222	mesenchyme homeobox 2
ZBED3	84327	-1.04161	169	232.7	ARCHS4 Coexpression,345;Enrichr Queries,239;GTEx Coexpression,114	JPT1,TSKU,IFIT3,IFIT2,MYLK,EPS8,LIPE,ALCAM,ZMIZ1,CHEK2,STMN1,JUNB,TNS3,B2M,HOXA5,ACVR1,EPHA4,ST6GAL1,NHLRC3,ARRDC3,MTUS1,SETMAR,HLA-E,BTD,MTHFD2,MAP1B,GINM1,ATF7,TLN2,PLPP3,ACOT4,ATF3,PLBD2,KCTD15,SDC4,ANP32A,MAOA,ZNF22,UGCG,RACGAP1,PRKAR2B,STC2,HMOX1,TNRC18,NXNL1,PCK2,STAT5A,ABCA1,JUN,FZD4,PLK2,FN1,PBX1,FOSL2,DHFR,EHD2,PRXL2A,GPR180,ECHDC3,ITM2C,CDKN1A,PTPRS,HIP1,PTPRM,SLC7A11,PTPRG,PTMS,AKAP12,MED12,C1QTNF1,ZMYM3,AIFM2,TK2,TK1,CD34,ZCCHC24,SREBF1,NME4,RHOB,NCOR2,SLC7A5,CDC42EP4,PXDN,SGK3,ANGPTL4,SGK1,CD44,DDR2,STX12,RAMP2,SLC43A2,AHNAK,NEDD9,SLC7A1,FSTL1,FGD5,APOL6,APBB2,SAMD1,ZNF462,GDF15,YLPM1,SORBS1,FAH,DHRS3,TARBP1,ALDH4A1,FABP4,NFIA,NFIB,APEX1,PECR,PLVAP,PHLDB1,PLXND1,CD81,IRS2,MSI2,CELSR1,ARHGAP35,NAGLU,CCND1,SESN2,CEP250,GTF2I,SLC38A1,IGFBP4,GPT2,TPM1,LMO2,ARID5B,TAP1,WRNIP1,ATXN2L,CTDNEP1,GPATCH11,COL4A1,FSCN1,ERG,FAIM,PFKFB3,NPR1,SLC1A4,SLC1A5,NDRG1,ZFP36L2,ZFP36L1,ZMAT3,CASKIN2,ADGRG6,BTBD2,EIF4EBP2,SLC38A2,MCL1,GGT5,LRRC75A,GFPT1,EPHX1,ASNS,ISG20,MAFB,HOOK2,NBEA,BCL2,MXD4,ZNF512B,HMGB2,SYNE3,LMNB1,TRPS1,SCRN2,PDE4B,VWF,BCKDHB,PATL1,TGFBR3,VCAN,TRAF3,POLR1B,CTDSP2,IRF1,PPDPF,CAT,MMRN2,ITGA6,MCM6,CEBPB,CEBPD,THBS1,CLN5,ABLIM1,SLC25A29,DNPEP,MTA1,ZNF629,LRIG1,FYN,SASH1,CYB5A,RRM2,TIE1,SPRY4,ASS1,MARCKS,PSAT1,PDCD4	Q96IU2	zinc finger BED-type containing 3
RBPJ	3516	0.175221	172	235.2	Literature ChIP-seq,155;ARCHS4 Coexpression,504;Enrichr Queries,179;ReMap ChIP-seq,204;GTEx Coexpression,134	TRIR,CYBC1,TRIO,ZNF292,SERPINE1,IFI30,IFIT3,ICAM1,PREX1,IL4I1,LGALS3,RASSF1,MT2A,RINL,ALCAM,TRIM28,TMEM88,SOX18,FTH1,NAMPT,STMN1,PIEZO1,AP1S1,JUNB,TNS3,B2M,TMPO,GAMT,EPHA4,TSPYL1,ACTN1,ARRDC3,ALG2,FNDC3B,ACTN4,MIF4GD,EML2,RUNX1,XRN1,PSME1,JTB,PSME2,ATF7,TAGLN2,KCTD12,ALPK1,PLPP3,ATF3,RWDD2B,CTBP2,BAZ2A,ZC3HAV1,TAPBPL,PRDX2,ZNHIT2,DPH1,PLCG2,HMOX1,TNRC18,SNX5,SERF2,S100A10,LYN,ABCA1,JUN,JUND,PHC1,FN1,IRF2BP2,PHC3,PBX1,NR2F6,FOSL2,SLC6A6,CALR,ZNF136,ADA,ITM2C,HERPUD2,OGFR,DHRS13,CDKN1A,ZNF131,CLIC4,CDKN1B,SLC44A2,CTCF,KRI1,RCSD1,PPP1R18,PHF6,ZNF48,AKAP12,MRPL42,MAP1LC3B,SIPA1L1,HYAL2,CTSC,RAB5IF,CTSB,COX8A,CEP68,PSENEN,SREBF1,ANXA2,RIPK2,IFNGR1,SPHK2,TFEB,PDCD1LG2,NUDT16L1,RHOB,NCOR2,TAF6L,ITPKC,PLSCR1,TUBB2A,PITPNM1,DPYD,PXDN,RAPGEF1,PGAM5,TLCD1,CD47,SGK1,PTMA,ATP6V0C,CD44,VAMP3,DDR2,FYTTD1,NAPA,SP100,ELOF1,AHNAK,PELI2,TIMM13,IFI6,CCDC106,PTS,MNT,LMNA,APOL3,MAP4K4,MAP3K2,ZNF581,ZNF580,STAT1,RFTN1,TTC9C,ELP6,TM9SF1,ZNFX1,KLHL5,THEMIS2,NFIA,CCDC9,KLHL6,ABI3,NFIB,TAOK2,TCEA2,TRIP10,ZNF579,CRTC2,RAB3A,CD82,RAB3D,ZFAND6,MPI,ARID4A,IRS2,AHR,CELSR1,NR3C1,CCND1,FAM174B,BASP1,SESN2,CAPN2,SLC39A1,BNIP3L,SLC38A1,PPTC7,USP3,CSGALNACT2,FBXW9,TPM1,IGFBP2,ARID5A,ARID5B,WRNIP1,FAM91A1,ATP1B1,CTDNEP1,MORF4L1,MSH2,WDFY1,SRSF3,ADNP,ANAPC2,FKBP2,SEMA7A,INO80E,PFKFB3,KMT2B,LTBP3,PLD1,NDRG1,RTN4,ZFP36L2,ZFP36L1,CALHM2,DPP7,IRAK1,CALD1,ZKSCAN8,PMVK,BTBD2,PSAP,SLC15A3,ATP6V1D,SLC15A4,SLC38A2,BCL9L,MCL1,SMAD2,IVNS1ABP,RAB4B,CBX5,HSPA5,CAV1,SLC52A2,PHF11,HMGA1,MSN,NFKB1,ISG20,TMEM115,HOOK2,SP1,MAFF,BCL2,PLXNB2,MAFK,TCF3,TGFBI,PICALM,ZNF512B,LGALS3BP,BMPR2,HMGB2,SLC2A1,TNFAIP3,ATP2A2,PSIP1,HSPB1,HMGB1,SYNE3,PIK3C2B,IRF2BPL,LMNB1,ADAMTS4,SEC61A1,GM2A,ZC3H7B,TRPS1,DSE,ACP5,LBR,COLGALT1,SH3D19,SRGN,RUBCN,CHPF2,DHPS,SH2D3C,LIX1L,DNMT3A,TRAF1,POMGNT1,ARFGAP1,TGFBR3,VCAN,RABEP2,TRAF3,IRF1,POLR1B,CTDSP2,RASA2,MYH9,ITGA6,DCTPP1,IRF9,PLEC,B4GALT5,CEBPB,RGS19,CANT1,UHRF2,CEBPD,SRC,PPM1N,MVP,MOSPD2,DENND3,SLC3A2,THBS1,MALT1,LMF2,GNA13,DNAJB2,NFS1,NCLN,DNPEP,SH3BP2,TIFA,LRIG1,BEND3,STOM,TMEM208,FYN,EPS8L2,GBP2,FNIP1,SH2B3,CYTH1,SLC35A2,PTPN1,PPP1R14B,RRM2,GALNT2,CFLAR,TTC39C,PML,TPCN1,MFSD14A,KLF6,MARCKS,GNPDA1,TNIP1,PSAT1,RAB12,MGAT4B,PDCD4,ACKR3,CD9,POLR3G,P4HB	Q06330	recombination signal binding protein for immunoglobulin kappa J region
IRF3	3661	0.104685	173	235.6	ARCHS4 Coexpression,192;ENCODE ChIP-seq,69;Enrichr Queries,382;ReMap ChIP-seq,92;GTEx Coexpression,443	TDRKH,TRIR,CYBC1,TRIO,ZFYVE9,GMFG,TMEM94,WDR89,F11R,TSEN54,TSKU,ZFYVE26,MPRIP,MSANTD2,FDXR,BBX,PWWP2A,JUNB,GSTK1,TSPYL1,PRKCD,RFX2,GTPBP1,MED7,MTHFD2,PSME1,JTB,PSME2,ATF7,RBCK1,PI4K2A,ZNF157,ATF3,RNF121,SHMT1,BAZ2A,TAPBPL,C3,PRDX2,RNF213,AFMID,PNPO,HMOX1,KIAA0319L,JUN,JUND,TMA7,FN1,TYSND1,MEX3C,PBX1,NR2F6,FOSL2,EIF1,CYLD,LAS1L,GPR180,TDP1,ATG2A,HBP1,PPT2,OGFR,CDKN1A,WDR45,ZNF48,ARHGAP4,MED12,CHAF1A,TIMP1,TK1,JAK3,CEP68,ANXA2,SSR4,IFT140,RIPK2,VWA5A,NUDT16L1,COQ10B,SRP9,BACE1,NCOR2,TAF6L,ITPKC,TUBB2A,PXDN,ANGPTL4,RCCD1,ZSWIM1,AP5Z1,UNG,PMS2,SAMD1,ZNF581,PET100,ZNF580,STAT1,STAT2,SNX21,ELP4,TTC9C,PSMB8,PSMB9,CENPF,NFIA,APEX1,ZYX,UBAP1,UBAP2,COQ8A,CEP41,PLCD3,RAB3A,TMEM179B,RAB3D,GTF2B,GOLIM4,IRS2,BZW2,FAM204A,PYCARD,RAB43,LAPTM4A,STK11,FCGRT,SESN2,TOM1,KMT5A,MAF1,SLC39A1,RAB2A,TLE3,ANKRD46,TAP2,TRAFD1,DYRK1B,TAP1,MSH2,PKP4,S100A9,SQSTM1,ANAPC2,INO80E,CCDC25,KMT2B,MRI1,ACAT2,SBNO2,PMVK,ABL1,PLTP,MCL1,RAB4B,WFS1,BTN2A1,OSBPL3,NFKB1,NFKB2,SP1,CDK4,SPIRE1,TPP1,PIN4,SP140L,MAP3K11,MYD88,NUMA1,TRADD,EFCAB14,TCIRG1,ARRB2,ADAMTS4,ATP7B,DSE,EVI5L,PGPEP1,LBR,METTL17,TPRN,SMIM13,BCAS3,GPX4,LIX1L,ATRX,VPS37A,BPGM,KCNAB2,ARFGAP3,ARFGAP1,ASPM,NPEPL1,TRAF3,POLR1A,NPC2,POLR1B,CTDSP2,PCCB,POLR1E,MCM5,DCTPP1,MCM2,CEBPB,CEBPD,UNC93B1,PRCP,LMF2,SLC25A28,CCDC85C,RBBP4,FYN,E2F4,SPAG7,PLCL1,MID1IP1,ERAP1,NAGA,PML,TPCN1,MYO1E,KLF6,DNAJA4,PSAT1,CTH,DNAJA2,P4HB,JPT1,HDAC10,ZDHHC5,IFI30,CCDC102A,ICAM1,MT2A,RINL,RPS6KA5,PNP,TRIM28,FTH1,CHEK2,LGALS9,ATP6V1E1,B2M,PDK2,AGFG2,TMPO,ACTN1,ARRDC3,SLC11A2,ENTPD7,HLA-B,HLA-C,CSNK1D,ACTN4,HLA-A,HLA-F,CPT1C,RUNX1,HLA-E,THAP1,RRAGA,BTD,RRAGC,FLYWCH2,TAGLN2,CUTA,RWDD2B,ANP32A,DCUN1D4,STXBP2,TMTC4,ZNHIT2,RACGAP1,HLTF,NEU1,SCAI,CDR2,PCK2,CTSA,STAT5A,FAM78A,TREX1,SLC33A1,NBEAL2,PARP10,POLA1,ALDH6A1,CCDC88C,CALR,RGL2,ITM2C,TOP2B,HIP1,SECTM1,CROT,PPP1R18,PTMS,EPM2AIP1,MAP1LC3B,NUDCD2,ZMYM2,UFD1,CTSD,CTSB,COX8A,PSENEN,SREBF1,GRIPAP1,CDV3,BTN3A1,PGGHG,TFEB,BTN3A3,KIF23,BTN3A2,ITFG2,RAP2A,PITPNM1,POC5,PACS1,CRELD1,SGK1,PTMA,ATP6V0C,DCP2,CD44,DDR2,AKR1D1,MIS12,DERL1,CCDC106,ZNF8,CRIP1,RELB,CST3,ARVCF,RXRA,ORMDL2,LMNA,PCNT,MPZL1,MAP3K3,CD74,GDF15,PNPLA8,YIPF4,GINS4,MYO9B,MLH1,YIF1A,TMUB2,ALDH4A1,NBR1,TRIP10,SPC25,CRTC2,GOLT1B,CD81,ARID4A,NUCKS1,CELSR1,NR3C1,SRP14,CHCHD2,CCND1,CHCHD7,ARID2,CYBA,ALG11,CGRRF1,LZTFL1,COX6B1,FAM185A,CARD11,UBA7,SLC41A1,SLC1A5,DDX60,RTN4,ZFP36L1,CNN2,DPP7,IRAK1,CALD1,NPHP4,STAP2,MYH10,CBX5,TGFB1,MLKL,HSPA5,PHF11,HMGA1,IFT122,ISG15,HSPA2,ARHGAP27,PAN2,HOOK2,COL5A1,SRPRA,PXMP4,CYCS,TCF3,LRP10,MXD4,HSPB6,HMGB2,HSPB1,PSIP1,HMGB1,SLC2A6,SGSH,LMNB1,HPF1,ADGRE5,GUSB,ATP6AP1,USP42,GLRX5,BCKDHB,PPP2R5A,TAPBP,TRAPPC6A,RABEP2,PPDPF,IRF1,CAT,IRF7,MYH9,TMEM9,IRF9,B4GALT5,PLEC,SLFN5,MVK,RGS19,MVP,SLC3A2,UACA,PSMB10,SELENOH,POLD4,DNPEP,POLD2,LRIG1,PTK2B,PDLIM7,CYTH1,RRM2,ARID3A,FMNL1,GNPDA1,CD9,R3HDM1,GLA	Q14653	interferon regulatory factor 3
NFIB	4781	-2.09328	174	237	Literature ChIP-seq,97;ARCHS4 Coexpression,619;Enrichr Queries,97;GTEx Coexpression,135	IFITM3,JPT1,SPARC,ZNF292,UXS1,TXNDC11,FNBP1L,NUDT3,MYLK,GJA1,C1GALT1C1,ALCAM,SOX17,RUSC2,SOX18,GJA4,DPYSL3,STMN1,FDXR,FBXO6,TNS3,TNS1,TMPO,EPHA4,ST6GAL1,LIMCH1,DAPK1,FBXO2,ARRDC3,FNDC3B,MTUS1,THAP1,DKK3,BIN1,MAP1B,GPR161,AKAP9,SERPING1,ATF7,KCTD12,PLPP3,RIN2,CFB,ANP32A,DCUN1D4,KALRN,FAM124B,NUAK1,SGPL1,RACGAP1,FLRT2,MAP2,EPB41L1,FAM43A,TNRC18,RREB1,HMOX2,ABCA1,JUN,STARD13,AFAP1L1,PLK2,INSR,FN1,IRF2BP2,NR2F2,GNG11,PBX1,DCLK1,AIF1L,COL1A1,MLLT11,CCDC88A,UCK2,COL1A2,TDP1,FAT4,FERMT2,ITM2C,CPEB4,DHRS13,CDKN1A,NRP2,HEXB,WDR41,PTPRM,SNX11,MEOX2,LIMD1,LRRC32,PRSS23,CX3CL1,ROBO1,LRRC1,PTPRG,AKAP12,MECOM,C1QTNF5,CD34,RAB5IF,PSENEN,BRD3,TSC22D4,MANBA,ANXA2,NIPA2,OSMR,RHOB,NCOR2,PLSCR4,CINP,RHOJ,PXDN,CNKSR3,KIT,SGK1,CRYAB,MGLL,CD44,DDR2,KANK2,KANK1,RAMP2,GRAMD1A,AHNAK,PKN3,HAAO,PELI2,FSTL1,FGD5,MYCT1,SNX25,MICALL2,EXOSC3,FILIP1L,APOL3,CBR3,ZNF462,CENPU,CAVIN1,CAVIN2,KIDINS220,STAT2,ELP3,LHFPL2,SULF1,TARBP1,ATAT1,NFIA,QPCT,LHFPL6,TTC3,UBAP2,COQ8A,ADGRL2,EEF1AKMT1,PHLDB1,CD83,PLXND1,CSF1,TNC,PLOD2,IRS2,MSI2,CELSR1,NR3C1,CLU,EFEMP1,CCND1,CDH2,FCGRT,STK16,PHLDA2,IGFBP4,USP3,TPM1,ARID5B,LMO7,FRMD4B,ATP1B1,GPRIN3,MORF4L1,EMCN,COL4A2,COL4A1,SRSF3,CHMP4B,RELL1,ERG,ADNP,XPR1,UBA6,ECSCR,HTRA1,NDRG2,NDRG1,FHIT,RTN4,ZFP36L2,ZFP36L1,CALD1,ADGRG6,PSAP,IGFBP7,SLC38A2,MYH10,BPTF,GGT5,CBX5,CAV1,ZBTB16,CRIM1,HMGA1,SMAD5,CORO2B,LRCH2,DNMBP,HOOK2,NBEA,COL5A1,P4HA1,STK24,P4HA2,COL5A2,CPE,SPIRE1,ESAM,PIN4,TGFBI,HSPB1,CLEC14A,GTDC1,BICD1,SYNE2,LMNB1,ADAMTS4,ABHD16A,TRPS1,PHACTR3,SH3D19,SRGN,ARHGEF15,VWF,ATRX,DCN,TGFBR3,VCAN,TRAF3,PALLD,CTDSP2,MMRN2,CDH11,MYH9,LCOR,ITGA6,SEC22B,SEMA3C,THSD1,THBS1,AGPAT3,DLL4,ABLIM1,MTA1,PALMD,CLMN,LRIG1,UBQLN1,XIRP1,LRIG3,SASH1,MAPK4,CYB5A,SLC12A4,TIE1,ARID3A,PML,MYO1B,KLF6,MARCKS,MEIS1,PSAT1,NOVA2,MGP,PDCD4,CD9,ATP13A2,SSBP2	O00712	nuclear factor I B
PBX1	5087	-1.4341	177	238.8	Literature ChIP-seq,159;ARCHS4 Coexpression,422;Enrichr Queries,204;GTEx Coexpression,170	TDRKH,TRIO,DCAF8,FNBP1L,F11R,MYLK,PREX1,GJA1,LSM11,ALCAM,SOX17,ZMIZ1,GJA5,DPYSL3,STMN1,BBX,DIP2C,HOXA4,PRKCH,SETMAR,IFT80,GTPBP1,MED7,KIAA1217,SCO2,IFT81,TEP1,GPR161,MAP1B,RBP1,JTB,SERPING1,ATF7,PRKD1,MYL9,CFH,PRDM11,ADH5,HSD11B1,NCSTN,PCNX1,FLRT2,PRKAR2B,S100A11,LHPP,S100A10,ABCA1,JUN,STARD13,PRRT3,PLK2,FN1,NR2F2,FOSL2,COL1A1,MLLT11,TCN2,TNFSF4,DCHS1,HBP1,FERMT2,CDKN1A,TGFB1I1,STON1,SNX11,PRSS23,PHF6,CHAF1A,MECOM,IKBKE,PCMTD1,HLA-DPA1,BRD3,CHST7,PXDN,PLCB1,MGLL,KANK2,CCL14,ZSWIM1,AHNAK,PRUNE2,TIMM10,SULT1E1,CHRNE,DMD,FLNC,ZNF462,LIMS3,KIDINS220,CARD8,SULF1,DHRS3,NFIA,SNX16,FABP5,NFIB,ZYX,ADGRL2,LY6K,PECR,TNC,F13A1,PLOD2,IRS2,MSI2,BZW2,CLU,CDH2,NAGLU,GRB14,SLC39A1,MAGI1,TLE1,UBE2E3,GPT2,TPM1,TRAFD1,THOC3,SAP30,SLCO2A1,TNIK,CBFB,MINDY1,FHIT,ABL1,MBIP,ZNF423,MPDZ,LRCH2,MAFB,NBEA,SP1,CDK4,NF1,AAK1,CPE,SPIRE1,TPP1,SERINC3,MAP3K11,BMPR2,NUMA1,SH2D4A,ITGB3,FHL3,SYNE2,ACP5,PGM5,PDILT,EVI5L,LBR,BCAS3,PPP1R12A,CEMIP2,ITGA1,SH2D3C,LIX1L,NRG1,BPGM,PATL1,DUSP23,ASPM,TRAF3,CTDSP2,ITGA6,SFT2D2,SEMA3C,ZBTB43,LMF2,ABLIM1,ZNRF2,RAB23,NOCT,FYN,ATP9A,WASF3,SPAG7,PCDH7,ERAP1,LYSMD2,KLF6,MARCKS,MYO1B,NOVA2,MGP,PDCD4,SLC25A35,CPNE8,JPT1,SPARC,CERK,ANTXR2,CCDC102A,NUDT3,LGALS3,ZNF608,RPS6KA5,RASSF2,OPHN1,ADGRA2,CHEK2,PEG10,PTGFRN,LGALS9,TNS3,TNS1,ARL10,EPHA4,LIMCH1,IL1R1,ACTN1,KRT1,MTUS1,ACSL5,HLA-A,ANK1,RUNX1,BTD,XRN1,TRIM16,TLN2,PLPP3,ALDH7A1,GPM6A,ANP32A,KALRN,NUAK1,ZNHIT2,APOM,SEC14L1,INPP5A,MAP2,HLTF,ARSK,MAP6,TNRC18,TSPAN3,SPTBN2,FAM9B,TREX1,MYO5A,DCLK1,CCDC88A,SMTN,SPATS2L,ATM,GRAP,ITM2C,DHRS13,NRP2,PTPRS,PTPRM,PTPRK,PTMS,ROBO1,PTPRG,AKAP12,MYDGF,EPM2AIP1,ESM1,CD38,TNFAIP8L3,CLIC2,CDV3,EDN1,NME4,AMPD3,IL17RD,ITFG2,RHOB,CLDN11,CNKSR3,KIT,PITPNM2,RHOJ,SGK3,SGK1,PTMA,TLR3,DDR2,RAB7A,STX17,NEDD9,ZNF8,ARVCF,TCEAL4,ORMDL2,CREG1,TCEAL1,METTL4,LNPK,MPZL1,MYEF2,YIPF1,CAVIN2,PLEKHA5,SORBS1,MLH1,FAH,APTX,YIF1A,YIF1B,ALDH4A1,KLHL5,TTC3,NBR1,CACHD1,TRIP10,B9D2,TJP2,WWC2,PLAT,ARHGAP39,CELSR1,NR3C1,GIMAP6,GIMAP8,IFI44L,SYDE1,CCND1,BASP1,CAPN5,SIRPA,GUCY1A1,TOMM34,ARID5B,LMTK2,CYBA,DNAJB14,ATP1B1,COX6B1,OXA1L,SELENOM,PREPL,COL4A2,COL4A1,MYADM,ELMO1,XPR1,ABCG1,ISYNA1,SLC41A2,NPR2,SLC41A1,CSF2RB,NDRG1,RTN4,ZFP36L1,NCKIPSD,ARHGAP21,CALHM2,CALD1,ZMAT3,PACSIN3,MYH10,BPTF,IVNS1ABP,TCAF1,CBX5,HSPA5,CRIM1,COQ9,CALHM6,BMP1,COL5A1,HOOK2,COL5A2,PXMP4,SRPRB,DOCK7,LAMC2,TNFAIP1,CXCL3,TMEM100,TRPS1,PDE4B,CA8,ARFGEF3,MYOCD,ATP6AP1,PPP2R5A,SENP2,CKAP4,TGFBR3,TBC1D1,VCAN,PALLD,COL6A1,CDH11,IRF6,LDAH,DOCK1,SLFN5,NXN,THBS1,NCALD,MARVELD1,LRIG1,STOM,PDLIM7,MX1,ATP2B4,MEIS1,CD9,TEK,SSBP2,R3HDM1	P40424	PBX homeobox 1
MAX	4149	0.519952	178	239.8	ARCHS4 Coexpression,506;ENCODE ChIP-seq,15;Enrichr Queries,297;ReMap ChIP-seq,125;GTEx Coexpression,256	TRIR,CYBC1,GMFG,UXS1,SERPINE1,F11R,MILR1,IL4I1,KRTCAP2,ZFYVE26,CNST,ZMIZ1,TMEM88,SOX18,NAMPT,AP1S1,JUNB,HOXA5,GAMT,MEF2A,PRKCD,HPCAL1,EML2,BCAM,BIN3,SCO2,PSME1,JTB,PSME2,UBA52,ATF3,GNE,SLBP,UNC119B,SAR1A,SAR1B,CIAO3,C3,PRDX2,FAM124B,NCSTN,PCNX1,PRKAR2B,GRPEL2,HMOX1,SERF2,S100A10,LHPP,LYN,BTBD19,CREBBP,JUN,JUND,NCAPH2,STARD10,EDEM2,TMA7,FN1,IRF2BP2,FAM136A,FLI1,NR2F6,FOSL2,THAP11,DHFR,MLLT11,EHD2,SQLE,EHD3,B4GAT1,TCN2,GIPC3,PRXL2A,GPR180,TNFSF4,ATG2A,HBP1,OGFR,ARF4,CDKN1A,CTCF,KRI1,RCSD1,LITAF,ZNF48,ARHGAP4,MED12,CHAF1A,CASP10,C1QTNF5,TCP11L2,NELFCD,JAK2,LDLRAP1,JAK3,JAK1,BRD3,ARG2,RIPK3,ANXA2,SPHK2,NUDT16L1,SLC39A14,COQ10B,CDYL2,FAHD2A,SUMF1,NCOR2,SLC7A5,TUBB2A,BDH2,SLCO4A1,TAL1,PXDN,CINP,RAPGEF1,PLEKHO1,PAFAH1B3,TMEM106A,RNASEL,AHNAK,AP5Z1,IDUA,ERMP1,MICALL2,PCGF1,SAMD1,LIMS3,ZNF581,ANKIB1,ZNF580,STAT1,KIDINS220,RIOK3,CARD8,STAT2,RFLNB,YLPM1,SAMD4A,SAAL1,TCAIM,SNX21,ELP3,ELP6,TMCO1,NFIA,OSTM1,RNF149,CCDC9,NFIB,TAOK2,CEP41,PLCD3,RNF141,EEF1AKMT1,ERO1B,DGKE,RAB3A,PLXND1,CSF1,RAB3D,GTF2B,F13A1,IRS2,FBXO21,TSEN2,FBXO22,HDDC3,PYCARD,EDC4,NAGLU,GRB14,FCGRT,STK16,CEP250,KMT5A,MAF1,SLC39A1,SLC16A3,NUDT14,CSGALNACT1,TLE3,SLC38A1,MAP2K1,PPTC7,USP3,RALGAPA2,TPM1,SPICE1,TAP2,TAP1,ZBTB34,THOC3,FAM118B,CTDNEP1,MSH6,RAB32,MOB3C,RAB31,MAPKAPK3,MSH2,FRMD8,FSCN1,SLC25A51,S100A9,SQSTM1,ANAPC2,SRSF9,CD274,FKBP2,PFKFB3,CALCRL,MINDY1,CCDC25,HVCN1,GLT8D1,UAP1,SBNO2,KLC2,BTBD2,PSAP,PMVK,HYI,RNF170,KDSR,SLC15A3,SLC38A2,SLC15A4,MCL1,FN3K,OSBPL7,BTN2A1,FBXO38,OSBPL3,GFPT2,PHKB,NFKB1,NFKB2,YRDC,CDK4,SP1,P4HA2,MAFF,BCL2,PLXNB2,MAFK,ESAM,HPSE,LZTR1,XAF1,MYD88,MAP3K11,ZNF512B,CNTNAP1,CALCOCO1,RNPEPL1,TRADD,ITGB3,ECE1,ARRB1,ARRB2,TCIRG1,TNFSF13B,NRGN,PPP1R13L,PSTPIP2,UBTF,UPP1,TRIM65,COA6,TPRN,GPX4,CTDSPL,ARFGAP3,ARFGAP1,ZFP90,DUSP23,RRM2B,TRAF3,NPC2,POLR1B,CTDSP2,POLR1C,POLR1E,SFT2D2,METTL26,DCTPP1,GTF3C1,CEBPB,CEBPD,UNC93B1,PPM1N,THSD1,BPHL,PPM1F,LMF2,NSL1,RNFT1,DNAJB2,SLC25A29,NCLN,CCDC85C,ABLIM3,POLR2F,FYN,E2F4,BAK1,SH2B3,SLC35A2,PTPN1,PPP1R14B,SPAG7,SEMA4D,PLCL1,TXNL1,CFLAR,TTC39C,PML,DNAJA1,KLF6,NAGK,POLR3B,CTH,CROCC,MGAT4B,RAB18,BCOR,P4HB,PTPN2,GLTP,HDAC10,PLEKHB2,CPNE5,LDLRAD3,IFI30,ANTXR2,ZDHHC2,ZDHHC3,ICAM1,LGALS3,RASSF1,C1GALT1C1,TRIM28,FTH1,CHEK2,CHEK1,PIEZO1,KAT8,BCAP29,CPNE2,LGALS9,ATP6V1E1,B2M,AGFG2,SP110,ACTN1,SLC11A2,HLA-B,HLA-C,CSNK1D,ACTN4,HLA-F,MFSD12,HLA-E,RUNX1,CFDP1,NEIL2,SOAT1,AKAP9,HECA,TAGLN2,KDELR2,KDELR3,ALPK1,RIN1,EPHA2,CUTA,RWDD2B,STXBP2,UGCG,ZNHIT2,SYNGR1,DSN1,DPH1,PDCD10,HLTF,ARSK,DPH3,TNRC18,TSPAN3,N4BP1,TRPM4,CTSA,YES1,INSR,SLC33A1,NBEAL2,PARP14,GNG11,BST2,ATM,CALR,ITM2B,ITM2C,DHRS13,CLIC4,ACY1,SLC44A2,FAF1,SECTM1,OTUD7B,BMI1,PPP1R18,CTSS,KIF15,BABAM2,NUDCD2,HINT3,HYAL2,TNFAIP8L1,CTSD,NDEL1,PSENEN,COX8A,SREBF1,BTN3A1,PARP1,PGGHG,NCOA4,NME4,AMPD3,RHOB,UGDH,CEACAM1,CNKSR3,TLCD1,CD47,SGK1,PTMA,ATP6V0C,MAPRE2,DCP2,CD44,DNASE1L1,DDR2,CD63,GNAI3,NEXN,CCDC106,CRIP1,STX11,TYMP,MNT,RXRA,CREG1,LMNA,METTL4,PCNT,EXOSC3,NQO2,GCA,GDF15,YIPF3,CAVIN2,YIPF4,RPA1,APTX,YIF1A,YIF1B,TMUB2,ALDH4A1,NUDT8,CMSS1,THEMIS2,NDUFAB1,R3HCC1,TCEA2,TRIP10,RAB3GAP1,CRTC2,GOLT1B,UBXN2A,GIMAP2,CPOX,ARHGAP39,CELSR1,NR3C1,SRP14,TMEM140,CCND1,NRCAM,CMTR1,ARID5B,CYBA,LMO7,WRNIP1,LZTFL1,PLA2G15,ALDH3A2,PREPL,GEMIN7,WDFY2,ABCG1,ISYNA1,UBA6,ARHGAP18,CSF2RB,SLC1A5,LTBP3,NDRG1,ZFP36L2,RTN4,ZFP36L1,CNN2,CALHM2,IRAK2,UAP1L1,ATP6V1H,BCL9L,IVNS1ABP,SMAD2,TGFB1,MLKL,HSPA5,UBE2B,CBX2,SLC52A2,HMGA1,GGH,IFT122,ISG15,USB1,ARHGAP27,COQ9,ARHGAP26,BMP6,COQ5,SELP,TMEM115,HOOK2,CYCS,ZCCHC3,PICALM,PRR3,TNFAIP2,SLC2A1,CGAS,HSPB1,TNFAIP3,PSIP1,CHD3,HMGB1,IRF2BPL,SGSH,CASP9,POLB,SEC61A1,EEF2K,ABHD16A,CASP1,PROSER2,ATP6AP1,GLRX5,RHBDF2,RABEP2,IRF1,PPDPF,RASA2,MYH9,PLEC,RGS19,MVP,GOSR2,POMP,ASB13,SLC3A2,LIN9,THBS1,CLN5,DLL4,PDLIM1,POLD4,DNPEP,GNG5,POLD2,MVB12B,LRIG1,STOM,PDLIM7,RRM2,ZNF185,LIMK2,ARID3A,SOD2,GALC,GALNS,FMNL1,UFM1,GNPDA1,TNIP1,PITHD1,CD9,ACKR3,SSBP4	P61244	MYC associated factor X
ZHX2	22882	-0.250052	180	243.5	ARCHS4 Coexpression,100;Enrichr Queries,136;ReMap ChIP-seq,148;GTEx Coexpression,590	TRIR,IFITM3,CYBC1,TRIO,EHMT2,SERPINE1,IFI35,ICAM1,PREX1,RNF114,ALCAM,RASSF2,TRIM28,RASSF3,TMEM88,SOX18,ZMIZ1,FTH1,ZC3H12A,DHX58,PIEZO1,KAT8,JUNB,TNS3,HOXA5,HOXA4,TNS1,GAMT,ARSA,ST6GAL1,ENDOG,PRKCH,LIMCH1,DAPK1,FNBP1,ACTN1,PRKCE,ARRDC3,PRKCD,FNDC3B,MTUS1,HLA-B,PHKA1,CSNK1D,HLA-A,MIF4GD,ANK1,GCAT,RUNX1,THAP4,CARHSP1,DAAM1,BIN1,SCO2,PSME1,PSME2,HECA,RBCK1,RIN1,PLPP3,OBSL1,UBA52,RIN2,OPTN,ATF3,EPHA2,SDC4,TRANK1,KIAA0040,C3,PRDX2,ZNHIT2,NUAK1,APOM,CHST11,DPH1,STC2,NEU1,PNPO,HMOX1,TNRC18,ST3GAL1,N4BP1,PCK2,ABCA1,LYN,STAT5B,BTBD19,JUN,CREBBP,JUND,NCAPH2,PLK2,EDEM1,TMA7,IRF2BP2,NFATC1,NR2F2,PBX1,NR2F6,THAP11,FOSL2,COL1A1,PARP10,PM20D2,B4GAT1,CCDC88C,CALR,RGL2,ITM2C,OGFR,CDKN1A,CLIC4,CDKN1B,ACY1,ELL,CTSZ,SECTM1,SLC7A11,RCSD1,LITAF,PPP1R18,ZNF48,AKAP12,MAP1LC3B,HYAL2,PSENEN,SREBF1,ANXA2,SPHK1,PGGHG,TFEB,NME4,AMPD3,NUDT16L1,RHOB,NCOR2,ITPKB,SLC7A5,TUBB2A,SLCO4A1,PACS1,CDC42EP4,PXDN,RAPGEF1,ARHGEF3,TLCD1,ANGPTL4,CRELD1,SGK1,PTMA,ATP6V0C,MGLL,CD44,DNASE1L1,DDR2,KANK1,GRAMD1A,SLC43A2,AHNAK,IDUA,NEDD9,CCDC106,CRIP1,SLC7A2,TYMP,RELB,MNT,RXRA,PCGF1,DMD,PCNT,SAMD1,APOL3,MAP3K3,NQO2,ZNF581,ZNF580,YIPF3,GDF15,STAT1,RFTN1,SAMD4A,MYO9B,DHRS3,ATAT1,NFIA,CCDC9,NFIB,TCEA2,TRIP10,FILIP1,COQ8A,PLCD3,ADGRL2,CRTC2,PLXND1,CD82,IRS2,CELSR1,NR3C1,CMIP,RAB43,CCND1,NAGLU,CDH2,BASP1,MACROD1,TOM1,DENND5A,ARHGEF40,MAF1,SLC39A1,SLC16A3,PPP1R16B,CARD10,TLE3,TLE1,PPTC7,USP3,GPT2,FBXW9,TPM1,FAM118A,TAP2,ARID5B,TAP1,ATP1B1,CTDNEP1,PLA2G15,TXLNB,SLC9A8,MYADM,CHMP4B,SQSTM1,CARD11,ANAPC2,CD274,FKBP2,ISYNA1,CUL7,PFKFB3,AK1,KMT2B,NDRG2,NDRG1,ZFP36L2,ZFP36L1,CNN2,SBNO2,UAP1L1,PACSIN3,PLTP,FN3K,UBE2B,SLC52A2,CBX2,CRIM1,ISG15,ARHGAP27,ARHGAP26,SSH2,NFKB2,ISG20,MAFB,LRCH1,HOOK2,CDK4,SP1,MAFF,BCL2,MAFK,TCF3,LRP10,ZCCHC3,ZNF512B,LGALS3BP,CNTNAP1,TNFAIP8,PLEKHF1,BMPR2,HSPB6,RNPEPL1,TRADD,TNFAIP2,SLC2A1,FHL3,TNFAIP3,HSPB1,PITPNC1,IRF2BPL,TRPS1,MYO18A,UBTF,PDE4B,PGPEP1,TRIM65,TAPT1,TPRN,GPX4,TTC33,PLA2G4C,RHBDF2,SHROOM1,TRAF1,TGFBR3,TRAPPC6A,VCAN,TRAF3,PALLD,OAS2,CTDSP2,IRF1,POLR1C,ITGA6,SMCR8,DCTPP1,METTL26,IRF9,PLEC,CEBPB,PRKAA2,RGS19,CEBPD,SEMA3C,SRC,PPM1N,MVP,SELENOK,UACA,THBS1,LMF2,CAND2,ABLIM1,MTA1,DNPEP,LRIG1,EPS8L2,FYN,E2F4,PDLIM5,GBP2,RILP,ATP9A,SASH1,CYTH1,PPP1R14B,SPAG7,SEMA4D,MX2,ATP2B4,ARID3A,SOD2,KLF6,MARCKS,FMNL1,TNIP1,PSAT1,RAB12,POLR3E,MGAT4B,CD9,BCOR,P4HB,LTBR,SSBP4	Q9Y6X8	zinc fingers and homeoboxes 2
MEIS1	4211	-1.59829	184	247.2	Literature ChIP-seq,75;ARCHS4 Coexpression,652;Enrichr Queries,258;ReMap ChIP-seq,100;GTEx Coexpression,151	GMFG,EHMT2,TMEM94,DCAF8,F11R,FNBP1L,MYLK,MILR1,ZC3H12C,PREX1,GJA1,KRTCAP2,LSM11,ALCAM,CNST,ZMIZ1,DPYSL3,ZC3H12A,PWWP2A,DIP2B,ANKS1A,JUNB,HOXA5,HOXA4,GABARAPL2,TSPYL1,FNBP1,MAP1S,STARD9,DNAAF5,HCFC2,BIN3,DAAM1,BIN1,GPR161,JTB,ORAI1,MYL9,ATF3,ACOT4,UNC119B,CFH,BAZ2A,CIAO3,FAM124B,PCNX1,CRACR2A,FLRT2,PRKAR2B,HMOX1,LTA4H,ST3GAL1,S100A11,S100A10,LYN,BTBD19,STARD13,JUN,NDFIP1,PLK2,STARD10,FN1,NR2F2,PBX1,FLI1,FOSL2,COL1A1,MLLT11,SLC6A6,COL1A2,TCN2,TNFSF4,ATG2A,DCHS1,PKIG,TMEM9B,FERMT2,OGFR,CDKN1A,CDKN1B,ELL,TGFB1I1,TUT4,STON1,TMEM51,ASH2L,RCSD1,PRSS23,MED18,ING4,MCEE,MMP24,MECOM,CASP10,TCP11L2,PCMTD1,IFNGR1,IFT140,TMC7,ITPKB,SLC7A5,TUBB2A,PXDN,RAPGEF1,PLEKHO1,PAFAH1B3,MGLL,KANK2,GRAMD1A,ELOF1,AHNAK,PRUNE2,PELI2,METTL21A,TMEM165,MYCT1,MICALL2,ZNF346,SIAE,LDLR,LIMS3,CENPU,CRBN,KIDINS220,CARD8,YLPM1,SNX21,ELP3,SULF1,DHRS3,TMCO1,TM9SF1,NFIA,OSTM1,NFIB,CCDC9,ABI3,APEX1,ZYX,CEP41,RNF141,ADGRL2,ERO1B,TUSC3,TNC,F13A1,PLOD3,PLOD2,IRS2,PLOD1,TSEN2,CLU,CEP128,STK11,EFEMP1,CDH2,GRB14,STK16,SLC39A1,CSGALNACT1,PPP1R16B,TPD52,TLE3,SEMA6C,MAP2K1,PPTC7,IGFBP4,TPM1,TRAFD1,THNSL1,MSH6,CLIP1,RAB31,FRMD6,TXLNB,FRMD8,ZNF318,SLC9A9,SLC25A51,TNIK,ANAPC2,OSBP2,CD274,ABHD4,MINDY1,CCDC25,KMT2B,GLT8D1,PMVK,PSAP,ABL1,IGFBP7,SLC15A3,MDN1,ANKRD28,OSBPL8,CCDC18,ZBTB16,PHKB,LRCH2,MAFB,YEATS2,SP1,CDK4,SERINC1,ESAM,MAFK,HPSE,MAP3K11,CNIH4,NUMA1,ITGB3,FHL3,ECE1,ARRB1,ARRB2,TNFSF13B,ADAMTS4,GM2A,PSTPIP2,ACP5,PHACTR2,PGM5,EVI5L,LBR,BCAS3,PPP1R12A,CEMIP2,CHPF2,ITGA1,SH2D3C,LIX1L,CTDSPL,VPS37A,BPGM,ARFGAP1,ACTBL2,CTDSP2,TMBIM1,ITGA6,MCM5,SEC22B,TNFRSF21,TRIM56,RAB1A,CANT1,SEMA3C,CEBPD,SRC,PPM1N,DENND3,RNFT1,SELENBP1,DNAJB2,ABLIM1,SLC25A28,NCLN,NOCT,SH3BP2,FYN,FNIP1,PTPN1,ERAP2,PCDH7,TTC39C,TM6SF1,TPCN1,SLC25A37,KLF6,MARCKS,TSPAN18,PDCD4,TRIM38,P4HB,CPNE8,SPARC,RETREG3,ZDHHC5,ANTXR2,CCDC102A,ZDHHC2,NUDT3,IFIT3,RASSF1,RINL,PNP,RASSF3,TRIM28,CHEK2,TNFSF10,PIEZO1,PTGFRN,TNS3,TNS1,EPHA4,SP110,LIMCH1,IL1R1,ACTN1,ARRDC3,ACSL5,GCAT,RUNX1,THAP1,CARHSP1,SOAT1,RRAGC,XRN1,CD109,AKAP9,COL8A1,KCTD12,PLPP3,RIN2,CUTA,STXBP2,ART4,SEC14L2,NUAK1,COMMD9,RACGAP1,TNRC18,FAM43A,TRPM4,YES1,FAM78A,MYO5A,NBEAL1,GDF3,PARVB,GNG11,SMTN,GRAP,CUTC,ITM2C,TOP2B,NRP2,HIP1,FAF1,PTMS,ROBO1,AKAP12,NUDCD2,STAB1,ANKRD1,CD34,CTSB,SBSPON,CDV3,SREBF1,PRMT3,TFEB,NME4,PDCD1LG2,COMMD6,RHOB,RAB33B,CEACAM1,IL1B,KIT,ARHGEF3,TAX1BP1,CD47,SGK1,MAPRE2,CD44,DDR2,DNASE1L1,SLC20A2,NEDD9,PTS,PCNP,KIAA0513,NT5E,MNT,TCEAL4,TCEAL1,MGAT1,FILIP1L,EXOSC3,MPZL2,MAP4K4,MAP3K2,MAP3K3,CAVIN1,CAVIN2,SLC31A1,YIPF4,RFTN1,PLEKHA5,MYO9B,SORBS1,PLEKHA4,MPP7,YIF1A,YIF1B,SPCS1,THEMIS2,KLHL6,R3HCC1,LHFPL6,RAB3GAP2,CAMK1,B9D2,RAB3GAP1,OTUD4,PLVAP,CD82,GOLT1B,CD81,ZFAND6,ARID4A,NR3C1,CELSR1,GIMAP6,TMEM140,CNDP2,DOCK10,CCND1,FAM174B,FAM174A,CCRL2,DENND5A,GUCY1A1,LMO2,TOMM34,ARID5A,ARID5B,ALG11,ATP1B1,CGRRF1,CAMKMT,GPRIN3,PLA2G15,SELENOM,PREPL,COL4A2,COL4A1,ELMO1,CHMP4B,NDRG4,CSF2RB,PLD1,NDRG1,COX7A1,RTN4,ZFP36L2,ZFP36L1,IRAK1,CALD1,MAN2A1,TMEM127,LPXN,RPRD1A,MYH10,KLHDC4,TGFB1,CAV1,CRIM1,TRPV2,KLHL22,SSH2,BMP6,CALHM6,SELP,COL5A1,HOOK2,TMEM115,COL5A2,NABP1,TGFBI,TCF3,IL7R,PHF19,PICALM,PRR3,HP1BP3,TNFAIP3,CGAS,HK2,LMNB1,POLB,ABHD16A,TRPS1,NFKBIZ,PDE4B,COLGALT1,HIBCH,MYOCD,DCN,CKAP4,TGFBR3,RCN3,TBC1D1,VCAN,GFOD1,PALLD,IRF1,COL6A1,ALDH1A1,CDH11,MYH9,IFT46,RALB,NXN,ASB13,RBM4B,ACVR1B,TFPI,THBS1,DLL4,IFT74,POLD4,MARVELD1,MAN1C1,LRIG1,PDLIM4,PDLIM7,RRM1,ZNF185,ATP2B4,SOD2,GOLPH3,MEIS1,PIK3IP1,NEURL3,XPNPEP3,FAM98C,CD9,ACKR3,GALM,ATP13A2,SSBP2,SSBP3	O00470	Meis homeobox 1
MBD4	8930	0.164654	186	249	ARCHS4 Coexpression,327;ENCODE ChIP-seq,89;Enrichr Queries,458;ReMap ChIP-seq,263;GTEx Coexpression,108	CYBC1,TRIO,GMFG,IFT172,ZNF292,SERPINE1,GABPB1,MILR1,EPS8,KRTCAP2,ALCAM,MPRIP,NAMPT,AP1S1,RTTN,NHLRC3,FNDC3B,RFX3,IFT80,CD2AP,DKK3,DYNC1LI2,MTHFD2,ZSCAN21,UBA52,ASF1A,SAR1B,ZNF22,BAZ2A,SAMSN1,ARPP19,ADH5,EPB41L1,AFMID,GRPEL2,PLCG2,PNPO,SSR1,NRBF2,LTA4H,KIAA0319L,LYN,ABCA1,JUN,JUND,EDEM2,FN1,IRF2BP2,TYSND1,LARP4,EIF1,FOSL2,SQLE,EHD2,ADI1,GIPC2,DCHS1,PKIG,HNRNPA1L2,TMEM9B,ZNF131,CDKN1A,CDKN1B,HEXB,HEXA,RCSD1,LITAF,ARHGAP4,ING4,MRPL42,MCEE,CASP10,MTG2,NUF2,JAK3,CTBS,CEP55,RAB5IF,PCMTD1,IFNGR1,SPHK2,NSUN5,TMC7,BAZ1A,COQ10B,SIRT1,SLC7A5,TUBB2A,CDC42EP4,PXDN,AGPS,TMEM106A,GRAMD1A,RNASEL,ELOF1,TMF1,AHNAK,PKN3,TIMM13,TANK,UNG,PCGF1,PMS2,LDLR,CENPU,ZNF581,GK,STAT1,GOLM1,CARD8,ELP2,ELP3,TTC9C,DHRS1,PSMB8,PSMB9,WDR11,TMCO1,TM9SF1,CENPF,ZNFX1,NFIA,RNF149,CCDC9,APEX1,TAOK2,CENPL,MITD1,HSPA1A,PECR,PHLDB1,TMEM167B,TMEM179B,GTF2B,PLOD2,PLOD1,AHR,CLU,RAB43,PYCARD,EDC4,LAPTM4A,NAGLU,UROD,STK16,CEP250,HMGN2,SLC16A3,SLC38A1,TLE1,TPM1,FBXW9,TRAFD1,VRK2,MSH6,GPATCH11,CLIP2,MSH2,FRMD8,SLC9A8,FSCN1,SRSF3,SLC25A51,ANAPC2,FTO,INO80E,FKBP2,CALCRL,ABHD4,INSIG2,HVCN1,GLT8D1,ITPR2,LIN7A,ACAT2,BCL2L13,KLC2,ZKSCAN8,BTBD2,ABL1,ZNF426,SLC38A2,ZKSCAN1,MDN1,MCL1,MAP2K6,OSBPL8,OSBPL6,BOD1,FBXO38,NDC80,TNFRSF10D,P4HA1,CDK4,BCL2,CPE,PLXNB2,SERINC1,SP140L,SERINC3,MYD88,ZNF512B,CNTNAP1,SH2D4A,TCIRG1,ADAMTS4,DUSP11,PSTPIP2,SCRN2,EVI5L,SPG11,SH3D19,COA5,RNASET2,LIX1L,REXO4,PTP4A1,ASPM,TRAF3,POLR1A,POLR1B,CTDSP2,POLR1C,PECAM1,POLR1D,LCOR,MCM4,MCM6,ZNF512,SEC22B,TNFRSF21,GTF3C1,CEBPB,LRP1,UNC93B1,HM13,NSL1,NFS1,HIRIP3,CCDC85C,DNAJB4,SEC23B,ATP9A,PTPN1,METAP1D,SLC12A4,ANGPT2,NDUFA4,TPRKB,CFLAR,KLF3,DNAJA1,KLF6,MARCKS,NAGK,POLR3D,POLR3E,DNAJA2,PDCD4,RAB18,SNRNP48,SLC25A32,TRIM38,P4HB,PTPN2,BCAR1,CPNE8,JPT1,TMEM41A,RETREG3,PLEKHB2,DDX60L,NUDT4,RINL,ZNF608,RUSC2,PEG10,FTH1,CHEK2,RCC1,CHAC2,CIAO2A,TRIM21,B2M,TRIM22,AGFG2,TMPO,TNS1,SP110,IL1R1,ACTN1,MTUS1,ACSL5,CSNK1D,ACSL3,HLA-F,GCAT,THAP1,THAP4,PLPP6,RRAGA,PPA2,HECA,KDELR3,ALPK1,RIN1,RIN2,ALDH7A1,OBSL1,BLZF1,RWDD2B,ANP32A,UGCG,ZNHIT2,DSN1,SEC14L1,RACGAP1,NEU1,HLTF,TNRC18,MAP4,APOB,A2M,RAB11FIP3,ARSB,SNX5,SPTBN2,CTSA,CRADD,SLC33A1,NBEAL1,BSDC1,NMI,SMARCA1,CCDC88A,PTK7,SPATS2L,ATM,GRAP,RGL2,ITM2C,DHRS11,PTPRS,ACY1,GDI1,FAF1,OTUD7B,PTPRM,PTPRK,SGF29,COX7C,PTMS,BABAM2,MAP1LC3B,NUDCD2,HINT3,NKIRAS2,CNTRL,KIF1A,LMCD1,CTSB,MANBA,PBRM1,PARP1,NCOA4,KIF23,IL17RB,RHOB,UGDH,RNF144B,PACS2,CNKSR3,B3GNT2,TLCD1,CD302,SGK1,DCP2,CD44,DDR2,SP100,INPP1,SLC20A1,NEDD9,PBLD,METTL5,LCMT2,TBL1X,EXOSC3,CBR4,GCA,CAVIN1,GDF15,YIPF3,GINS3,C1GALT1,APTX,PEX13,ATAT1,VMP1,SPCS1,KBTBD6,THEMIS2,KLHL6,DPY19L4,NDUFAB1,MEGF8,IL18R1,RAB3GAP1,KDM1A,WWC2,GIMAP2,NUCKS1,CELSR1,TMEM263,ARHGAP35,TATDN3,SYDE1,CCND1,BASP1,FAM162A,TOMM34,ARID5B,CYBA,DNAJB14,SDHD,ATP1B1,KCTD5,CAMKMT,PREPL,POLG2,COL4A2,WDFY1,SELENOT,COX16,ARHGAP18,CSF2RB,LTBP3,PLD1,NDRG1,ZFP36L2,RTN4,ZFP36L1,CNN2,UBB,ZMAT3,ADGRG6,COX11,LPXN,IVNS1ABP,TCAF1,ACBD5,CBX5,PNPT1,HSPA5,UBE2B,CBX3,CBX1,TRPV2,SREK1IP1,ISG20,COQ3,HOOK2,SRPRB,NABP1,CYCS,MANSC1,TGFBI,ZCCHC3,LGALS3BP,HMGB2,PSIP1,HSPB1,ATP2A2,HMGB1,LMNB1,HPF1,EEF2K,ZC3H7B,CASP4,NFKBIZ,CASP1,USP30,GUSB,HIBCH,GLRX5,IRAK4,VCAN,IRF1,TMEM9,DOCK1,IRF9,USP15,RGS19,GOSR2,SLC3A2,TFPI,SELENOK,THBS1,PSMB10,GNA13,NT5DC1,DNPEP,ERBB2,LRIG1,TMEM208,PDSS2,SASH1,RRM1,RRM2,MX2,ARID3A,SOD2,NAP1L5,GNPDA1,TCIM,ATP13A2,CKLF	O95243	methyl-CpG binding domain 4, DNA glycosylase
NCOA3	8202	0.290533	190	254.5	ARCHS4 Coexpression,350;Enrichr Queries,203;ReMap ChIP-seq,234;GTEx Coexpression,231	IFITM3,PI4K2B,SPARC,ZNF292,SERPINE1,ICAM2,TMEM94,EHMT1,GABPB1,TSKU,MILR1,ZC3H12C,PREX1,LGALS3,KRTCAP2,ZFYVE26,MT2A,RNF114,ALCAM,RASSF3,ZMIZ1,FTH1,CHEK2,NAMPT,TNFSF10,PIEZO1,AP1S1,BCAP29,PTGFRN,JUNB,TNS3,B2M,TRIM22,EPHB4,TMPO,GABARAPL2,ENTPD1,ACTN1,SLC11A2,FNDC3B,CMBL,CFDP1,XRN1,MTHFD2,JTB,ORAI1,TRIM14,FLYWCH2,KDELR2,TAGLN2,PLPP3,ATF3,SDC4,GNS,ARPP19,GLG1,HELZ2,INPP5A,STC2,PLCG2,HMOX1,SSR1,S100A11,S100A10,ABCA1,JUN,ACE,JUND,CRADD,EDEM1,LRBA,FZD6,STARD10,FN1,MYO5A,ABCA8,PHC3,EIF1,MED13L,MLLT11,COL1A1,POLA1,SQLE,MYO5C,CALR,ITM2B,ITM2C,ARF4,CDKN1A,CLIC4,OTUD7B,PYGL,SGF29,PTPRK,LIMD1,CTSS,IFIH1,GLIPR1,CNTRL,SPIN1,TNFAIP8L3,NELFCD,CTSD,JAK1,CTSB,PRMT6,CDV3,SREBF1,PARP1,ANXA2,RIPK2,STRBP,HBA1,OSMR,ZHX1,TMEM150C,CDYL2,DDB2,RHOB,TAF6L,SLC7A5,UGDH,TUBB2A,PACS2,PACS1,PXDN,RAPGEF1,B3GNT2,CD47,SGK1,PTMA,CD44,MATN2,RAB7A,DDR2,SP100,AHNAK,DERL1,SNX30,SLC7A2,TMEM164,KIAA0513,ERMP1,RXRA,SNX25,LMNA,TBL1X,FILIP1L,LDLR,MFSD4B,MAP4K4,FARP2,MAP3K3,STAT1,GOLM1,PNPLA8,GDF15,RFTN1,RPA1,VMP1,KRT18,NFIB,TAOK2,RAB3GAP2,MITD1,CYB561,EEF1AKMT1,ERO1A,DGKE,TMEM167B,TMEM179B,DGKA,SPPL2A,ARHGAP39,IRS2,NUCKS1,CELSR1,NR3C1,CLU,ARHGAP35,HID1,LAPTM4A,STK11,CCND1,FAM174B,BASP1,TBC1D30,CAPN2,MACROD1,RXYLT1,SLC39A1,CMTR1,TGM2,GTF2I,SLC38A1,TLE1,ANKRD46,TPM1,ARID5B,VRK2,ALG11,FAM91A1,PUS7,ATP1B1,CLIP2,RAB31,POLG2,SLC9A8,ZNF318,WDFY1,FSCN1,SRSF3,ADNP,S100A9,SQSTM1,CBFB,MINDY1,SLC1A5,NDRG1,RTN4,ZFP36L2,ZFP36L1,SBNO2,IRAK2,PSAP,ADGRG6,LPXN,SLC38A2,MCL1,BPTF,BCL9L,KLHDC4,MLKL,HSPA5,CAV1,MSN,NFKB1,IFT22,LRCH1,HOOK2,SP1,ITGA10,BCL2,HLA-DRA,CRYL1,TGFBI,ZNF512B,TNFAIP8,PPP1R13B,HMGB2,SLC2A1,ATP2A2,HSPB1,ARRB1,PITPNC1,IRF2BPL,LMNB1,ALAD,ACP6,TRPS1,NFKBIZ,TLK2,BCAS3,TBC1D9,WIPI1,TRAF1,MASTL,PATL1,VCAN,NPEPL1,RRM2B,OAS2,TRAF3,OAS3,POLR1B,CTDSP2,PECAM1,MYH9,SMCR8,MCM5,ITGA6,TMEM9,DCTPP1,TRIM56,MCM2,B4GALT5,PLEC,CEBPB,USP15,STOML1,SEMA3C,ZBTB43,USP18,THBS1,MALT1,NCALD,RNFT1,GNA13,PDLIM1,DNPEP,TIFA,LRIG1,SH3BP5,FYN,CTNNAL1,ZNF740,ATP9A,CTHRC1,POLQ,PTPN1,SEC24A,RRM2,ERAP1,CADPS,LYSMD2,PML,TTC39A,GALC,KLF6,MARCKS,GNPDA1,TNIP1,PSAT1,PDCD4,CD9,SLC25A32,TRIM38,P4HB,GPD1L	Q9Y6Q9	nuclear receptor coactivator 3
STAT5B	6777	-0.59857	191	255.3	ARCHS4 Coexpression,193;Enrichr Queries,236;ReMap ChIP-seq,154;GTEx Coexpression,438	IFITM3,CYFIP2,CYBC1,GMFG,ICAM2,EHMT1,DDX60L,F11R,IFIT3,ICAM1,MILR1,PREX1,RASSF1,RINL,RPS6KA5,PNP,RASSF2,TRIM28,RASSF3,TMEM88,ZMIZ1,FTH1,CHEK2,NAMPT,TNFSF10,KAT8,JUNB,B2M,AGFG2,TNS1,GAMT,GSTK1,GBP5,TSTD1,SP110,IL1R1,ACTN1,PRKCD,HLA-B,HLA-C,CSNK1D,ACTN4,HLA-A,MIF4GD,MED7,RUNX1,HLA-E,SCO2,MTHFD2,PSME1,JTB,ORAI1,PSME2,HECA,ALPK1,UBA52,ATF3,RWDD2B,STXBP2,TRANK1,ZC3HAV1,SEC14L2,PRDX2,PCNX1,ZNHIT2,RNF213,SEC14L1,DPH1,DPH3,SNX5,N4BP1,SERF2,PCK2,S100A10,LYN,STAT5A,ABCA1,BTBD19,CREBBP,JUN,JUND,FAM78A,NCAPH2,TREX1,TMA7,FN1,NFATC1,NBEAL2,NMI,FLI1,SNUPN,NR2F6,EIF1,FOSL2,COL1A1,SLC6A6,CCSER2,ATM,CALR,ITM2C,DHRS13,CDKN1A,CDKN1B,TGFB1I1,SECTM1,PYGL,LITAF,PPP1R18,CTSS,ARHGAP4,ESM1,HYAL2,CD38,TK2,JAK2,JAK3,CTSD,JAK1,SREBF1,PARP1,ANXA2,BTN3A1,PGGHG,TFEB,COQ10B,DDB2,RHOB,NCOR2,PACS2,PACS1,PXDN,KIT,RAPGEF1,TLCD1,SGK1,CD44,TLR2,DDR2,GRAMD1A,RNASEL,AP5Z1,AHNAK,CCDC106,STX11,TYMP,RXRA,STAMBPL1,LMNA,PCGF1,MGAT1,EMC6,LDLR,MAP4K4,IL32,MAP3K3,NQO2,ZNF581,GCA,ZNF580,CAVIN1,STAT1,STAT2,MYO9B,TTC9C,YIF1A,PSMB8,TM9SF1,THEMIS2,NFIA,RNF149,CCDC9,APEX1,ZYX,B9D2,CRTC2,ACAA2,GIMAP2,TNC,IRS2,CELSR1,NR3C1,CLU,GIMAP8,RAB43,CCND1,FCGRT,FAM174B,MAF1,SLC39A1,TGM2,PPP1R16B,MORC3,USP3,CSGALNACT2,F2R,TPM1,ARID5A,TAP2,ARID5B,TAP1,ZBTB34,CYBA,AP5B1,GPRIN3,PLA2G15,CTDNEP1,POLG2,MAPKAPK3,SLC9A8,WDFY1,SQSTM1,S100A9,CARD11,FAIM,NOTCH2,CD274,FKBP2,PFKFB3,CBFB,ABHD4,KMT2B,ARHGAP18,CSF2RB,LTBP3,NDRG1,ZFP36L1,SBNO2,DPP7,UAP1L1,BTBD2,ABL1,MCL1,SMAD2,TGFB1,HSPA5,MLKL,CBX3,ZBTB16,TNFRSF10C,HMGA1,MSN,USB1,TNFRSF10A,ARHGAP27,BMX,SSH2,NFKB1,NFKB2,PAN2,ISG20,HOOK2,REEP5,TMEM115,SP1,BCL2,NF1,MAN2B1,IL7R,LRP10,MYD88,PICALM,DYSF,SLC2A1,TNFAIP3,HSPB1,ARRB2,TNFAIP1,CHD3,TCIRG1,PITPNC1,TNFSF13B,LMNB1,ADGRE5,PSTPIP2,NFKBIZ,SRGN,GLRX5,DNMT3A,TTC38,TGFBR1,RCN3,IFNG,TRAF3,PPDPF,IRF1,POLR1B,CTDSP2,CAT,MYH9,ITGA6,DCTPP1,IRF9,USP15,CEBPB,RGS19,SRC,PPM1N,MVP,SLC3A2,DENND3,SAMHD1,THBS1,NCALD,PPM1F,ABLIM1,DNPEP,CHSY1,ERBB2,SH3BP5,LRIG1,PTK2B,FYN,SH2B3,CYTH1,PTPN1,PPP1R14B,SPAG7,SEMA4D,LIMK2,ARID3A,CFLAR,TTC39C,SLC25A37,KLF6,FMNL1,GNPDA1,NEURL3,PDCD4,FAM98C,P4HB,CKLF	P51692	signal transducer and activator of transcription 5B
ZBTB14	7541	-0.531617	193	256	ARCHS4 Coexpression,402;GTEx Coexpression,110	CPNE5,IFIT5,CPOX,ARID4A,F13A1,GIMAP6,TMEM140,LIPA,GIMAP8,CLGN,DOCK10,RASSF2,CNST,RASSF3,LAMP2,PWWP2A,DENND5A,SLC35A5,PPP1R16B,DNAJB14,ZBTB34,HLA-E,GPATCH11,CLIP2,DYNC1LI2,PKP4,ASF1A,CARD11,FAIM,CNP,ANP32A,MINDY1,CCDC25,ZNF22,PSEN1,TMTC4,ARHGAP12,STK35,PRKAR2B,RNF170,LHPP,STAT5B,ACBD5,ZNF260,FAM78A,MSN,GNG11,FLI1,BMP6,AIF1L,DHFR,SELP,LACC1,SP1,TNFSF4,CCDC88C,SERINC1,ATM,ESAM,IL7R,LSM14A,CDC42SE2,CDKN1B,EIF4E3,ITGB3,GTDC1,CTCF,HMGB1,BMI1,RCSD1,WDR44,NUDCD2,IFT57,LDLRAP1,EDIL3,JAK3,GABPA,COA5,PCMTD1,BTN3A1,NCOA4,NIPA1,CTDSPL,BTN3A3,GAB2,ZFP90,RBL2,MBLAC2,AGPS,ATG4C,SGK3,PLEKHO1,MOSPD2,NSL1,PCNP,GNA13,ZNRF2,TP53INP2,MVB12B,ZNF740,CYTH1,MAP4K4,RFTN2,ANKIB1,ZNF185,SEMA4D,CAVIN2,CARD8,RPA1,TTC39A,MPP7,KLHL5,THEMIS2,MITD1	O43829	zinc finger and BTB domain containing 14
NFATC2	4773	-2.01931	194	259.3	ARCHS4 Coexpression,118;Enrichr Queries,230;GTEx Coexpression,430	CYFIP2,CRTC2,CD83,CSF1,CD82,GMFG,GIMAP1,SERPINE1,ICAM2,TNC,IRS2,AHR,CELSR1,NR3C1,GIMAP6,GIMAP8,ICAM1,DOCK10,LGALS3,PREX1,RASSF1,RASSF2,CCND1,RASSF3,ZMIZ1,CHEK2,JUNB,TNS3,B2M,TRIM22,TGM2,TNS1,PPP1R16B,TLE3,ST6GAL1,PRKCH,SP110,IGFBP4,FNBP1,TPM1,HLA-B,ARID5A,TAP2,ARID5B,TAP1,HLA-A,HLA-F,GTPBP1,ANK1,RUNX1,HLA-E,GPRIN3,COL4A2,TEP1,COL4A1,PSME1,ELMO1,TRIM14,HECA,KCTD12,TNIK,PLPP3,CARD11,ATF3,PFKFB3,UBA7,TRANK1,TAPBPL,NDRG1,ZFP36L2,ZFP36L1,C3,RNF213,CHST11,HMOX1,ABCA1,STAT5A,LYN,STAT5B,JUN,TGFB1,VCAM1,FAM78A,PLK2,ZBTB16,FN1,CRIM1,MSN,NFATC1,NBEAL2,SSH2,FLI1,PBX1,FOSL2,ISG20,SLC6A6,CYLD,MAFB,HOOK2,COL5A1,CCDC88C,BCL2,MAN2B1,ATM,TGFBI,SP140L,IL7R,ITM2C,CDC42SE2,CDKN1A,FLT1,ITGB3,SLC2A1,TNFAIP3,TCIRG1,RCSD1,SYNE3,PPP1R18,CTSS,ARHGAP4,ADGRE5,CASP10,PDE4B,LDLRAP1,JAK3,JAK1,CAMK1D,BTN3A1,RHBDF2,BTN3A3,BTN3A2,NCOR2,ITPKB,TGFBR3,RBL2,SLC7A5,VCAN,TRAF3,PACS1,IRF1,PXDN,KIT,ARHGEF3,ITGA6,SGK1,MGLL,CD44,DDR2,PLEC,ARHGEF6,SLFN5,CEBPB,SP100,AHNAK,UNC93B1,NEDD9,DENND3,PTGS2,THBS1,ABLIM1,HLA-DMB,APOL6,LMNA,LRIG1,PTK2B,FYN,GBP2,CYTH1,APOL3,MAP3K2,CD74,SEMA4D,ERAP2,STAT1,CARD8,ERAP1,ATP2B4,SORBS1,CFLAR,DHRS3,PSMB8,FMNL1,KLF6,THEMIS2,NFIA,KLHL6,ABI3,CD9,TRIM38	Q13469	nuclear factor of activated T cells 2
MBD2	8932	0.173467	195	260.3	ARCHS4 Coexpression,137;Enrichr Queries,322;ReMap ChIP-seq,290;GTEx Coexpression,292	PI4K2B,HDAC10,ZDHHC5,IFI30,CCDC102A,ICAM1,LGALS3,ALCAM,RASSF3,EVA1B,FTH1,CHEK2,NAMPT,STMN1,FBXO6,LGALS9,JUNB,TNS3,B2M,MNX1,HOXA5,TMPO,GAMT,MEF2A,ARSA,TSPYL1,MAP1S,FNBP1,ACSL1,ACTN1,PRKCD,HLA-B,DNAAF5,ACTN4,HLA-A,CPT1C,ANK1,RUNX1,PRKAR1B,HECA,TAGLN2,ALDH7A1,ATF3,CIAO3,PCDH17,KIAA0040,HELZ2,ZNHIT2,FLRT2,DPH1,MAP6,RAB11FIP3,RREB1,SLC19A1,S100A11,N4BP1,S100A10,LYN,BTBD19,JUN,JUND,FN1,IRF2BP2,NBEAL2,FOSL2,EIF1,PARP10,EHD2,SLC6A6,B4GAT1,GIPC3,DCHS1,DZIP1,ITM2B,CPEB4,ITM2C,OGFR,COL18A1,ARF4,CDKN1A,CLIC4,CLIC3,GDI1,CTSZ,LITAF,PPP1R18,CTSS,ARHGAP4,SHE,MTG2,KIF1A,GPRASP2,JAK1,CTSB,PSENEN,SSR4,ANXA2,SPHK2,PGGHG,TFEB,BAZ1A,HBA1,DDB2,ITPKB,NCOR2,TUBB2A,PITPNM1,PACS1,PXDN,RAPGEF1,PLEKHO1,CD47,SGK1,PTMA,CD44,DDR2,SP100,AP5Z1,AHNAK,IDUA,GNAI3,TIMM13,NEDD9,CCDC106,CRIP1,APOL6,RXRA,CHRNE,LMNA,PCGF1,MGAT1,MBD3,IL32,MAP3K3,ZNF581,ZNF580,STAT1,RFTN1,MYO9B,NPM3,YIF1A,ATAT1,NFIA,NFIB,TCEA2,MITD1,ZNF579,MEGF8,TMEM179B,IRS2,ARHGAP39,AHR,CELSR1,NR3C1,PYCARD,CCND1,BASP1,LAMP2,CAPN2,SIRPA,MAF1,SLC16A3,CMTR1,SLC38A1,PPTC7,TPM1,TAP2,ARID5B,CYBA,FAM91A1,AP5B1,CFAP410,CTDNEP1,MOB3C,TMX1,FRMD8,MAP7D1,SELENOW,ZNF316,CHMP4B,SQSTM1,CARD11,ANAPC2,ISYNA1,NDRG4,LTBP2,LTBP3,NDRG2,NID1,COX7A1,NDRG1,RTN4,ZFP36L2,ZFP36L1,CNN2,SBNO2,KLC2,DPP7,RPRD1A,SLC15A3,SLC38A2,MCL1,BPTF,FN3K,SMAD2,IVNS1ABP,TGFB1,HSPA5,CBX2,SLC52A2,HMGA1,MSN,TNFRSF10A,USB1,ISG15,NFKB1,NFKB2,NBEA,STK24,HOOK2,SP1,BCL2,PLXNB2,MAN2B1,TCF3,LRP10,MAP3K11,PICALM,ZNF512B,TNFAIP8,PLEKHF1,EIF4E3,HSPB6,TRADD,FLT4,TNFAIP2,HMGB2,SLC2A1,HUS1B,ATP2A2,HSPB1,TCIRG1,HMGB1,ARRB2,CHD3,CHTF18,LMNB1,DUSP11,PPP1R13L,UBTF,EVI5L,COA5,TPRN,SMIM13,GPX4,FAM219A,NRG1,IRAK4,SHROOM1,MASTL,PATL1,PTP4A1,TRAF3,OAS2,PPDPF,POLR1B,CTDSP2,MYH9,SMCR8,TMEM9,METTL26,COLEC12,SLFN5,CEBPB,UNC93B1,MVP,THBS1,ZNRF2,NCLN,DNPEP,LRIG1,PTK2B,FYN,E2F4,CYTH1,PPP1R14A,FKRP,ERAP1,ARID3A,SOD2,GALNS,MFSD14B,MYO1E,KLF6,MARCKS,FMNL1,GNPDA1,TNIP1,SYT11,PDCD4,FAM98C,NAGS,PTPN2,SSBP4	Q9UBB5	methyl-CpG binding domain protein 2
ZNF362	149076	-0.844956	198	262.7	ARCHS4 Coexpression,320;Enrichr Queries,300;GTEx Coexpression,168	EHMT2,TMEM94,ADARB1,CCDC102A,MYLK,ZNF608,RASSF3,RUSC2,ZMIZ1,ADGRA2,FTH1,CHEK2,DPYSL3,STMN1,DIP2C,JUNB,TNS3,TNS1,MEF2A,GABARAPL1,SMARCC2,ACTN1,FNDC3B,SETMAR,ACTN4,TWSG1,COL8A1,ATF7,KCTD12,PLPP3,MYL9,OBSL1,KCTD15,PRDM11,INPP5A,HMOX1,TNRC18,RAB11FIP3,S100A10,ZSCAN18,ABCA1,CREBBP,JUN,JUND,IRF2BP2,NR2F2,PBX1,COL1A1,SLC6A6,PDE3A,NOX4,DCHS1,RGL2,ITM2C,COL18A1,CLIC4,CDKN1A,PTPRS,GDI1,SLC44A2,TGFB1I1,KRI1,PTMS,JAK2,ZCCHC24,TSC22D4,BGN,NME4,RHOB,NCOR2,ITPKB,SLC7A5,PACS2,PACS1,PXDN,MFGE8,SGK1,ATP6V0C,CD44,DDR2,YAP1,KANK1,TAGLN,MEGF6,AHNAK,NEDD9,CRIP1,FSTL1,RXRA,FILIP1L,GDF15,DHRS3,OSTM1,NFIA,NFIB,TAOK2,TCEA2,ZYX,MEGF8,PLXND1,IRS2,FRY,CELSR1,SYDE1,MAGED4B,CCND1,SESN2,ARHGEF40,MAF1,IGFBP4,F2R,ARID5B,ATXN2L,CTDNEP1,CLIP2,SELENOM,MAP7D1,MYADM,FSCN1,SLC27A3,SQSTM1,ISYNA1,PFKFB3,NPR2,LTBP2,SLC1A4,AEBP1,LTBP3,NDRG1,ZFP36L2,ZFP36L1,CALD1,BTBD2,IGFBP7,ZNF423,MYH10,SLC38A2,MCL1,IVNS1ABP,KLHL26,HOOK2,COL5A1,MAN2B2,ITGA10,CYCS,TGFBI,MAP3K11,MXD4,ZNF512B,BMPR2,ITGB5,CPXM2,HP1BP3,KIAA1671,SLC2A1,HSPB1,CHD3,PIK3C2B,IRF2BPL,ZC3H7B,UBTF,EVI5L,BCAS3,MYOCD,ASPN,TGFBR3,NPEPL1,TRAF3,POLR1B,CTDSP2,IRF1,PPDPF,CDH13,LCOR,MYH9,CEBPB,CEBPD,THBS1,LMF2,SLC25A29,DNPEP,MTA1,MARVELD1,RAB23,TP53INP2,LRIG1,CHSY3,FYN,GBP2,PDLIM7,PPP1R14A,GALNT2,PCDH7,ATP2B4,KLF6,GNPDA1,PSAT1,PDCD4,SSBP2,SSBP3,SSBP4	Q5T0B9	zinc finger protein 362
SRF	6722	0.182678	201	264.8	Literature ChIP-seq,25;ARCHS4 Coexpression,846;ENCODE ChIP-seq,71;Enrichr Queries,336;ReMap ChIP-seq,249;GTEx Coexpression,62	ANKLE2,IFT172,GMFG,SERPINE1,ADARB1,WDR89,TSEN54,MYLK,KRTCAP2,ZMIZ1,DPYSL3,NAMPT,ZC3H12A,FDXR,AP1S1,ANKS1A,DIP2C,JUNB,HOXA4,MEF2A,GAMT,GABARAPL2,NHLRC3,PRKCE,HPCAL1,RFX2,SETMAR,GTPBP2,GTPBP1,MED7,BIN3,BIN1,GPR161,ZSCAN21,PSME1,JTB,PSME2,ORAI1,ATF7,MYL9,ATF3,PI4K2A,SHMT1,BAZ2A,PRDM11,CIAO3,ADH5,PRDX2,AFMID,PNPO,RDH13,SERF2,BTBD19,JUN,PRRT3,CREBBP,JUND,GSTM1,PLK2,EDEM1,EDEM2,FN1,IRF2BP2,TYSND1,EIF2AK2,LARP4,PBX1,SNUPN,NR2F6,FOSL2,EIF1,COL1A1,DHFR,PPT1,DCHS1,PPT2,PKIG,TMEM9B,FERMT2,OGFR,ARF4,ZNF131,CDKN1A,CDKN1B,ELL,TGFB1I1,STON1,SNX11,ZNF48,ARHGAP4,PCMTD2,TMEM43,TCP11L2,JAK2,JAK1,PCMTD1,SPHK2,IFT140,NSUN5,NIPA2,COQ10B,SUMF1,NCOR2,TAF6L,SLC7A5,TUBB2A,TMEM33,PXDN,RAPGEF1,PLEKHO1,ANGPTL4,RCCD1,CRYAB,VAMP3,KANK2,ZSWIM1,RNASEL,AHNAK,PRUNE2,SNX32,PTGS2,METTL21A,CCNDBP1,SLC7A1,EXTL2,MICALL2,PCGF1,PMS2,AGA,SIAE,LDLR,MBD3,CENPU,ZNF581,ZNF580,CRBN,PET100,STAT1,STAT2,SAAL1,ELP2,SNX21,DHRS1,ELP6,TM9SF1,ZNFX1,OSTM1,SNX16,CCDC9,ABI3,APEX1,TAOK2,ZYX,UBAP1,FILIP1,ZNF579,MITD1,PLCD3,EEF1AKMT1,HSPA1A,PECR,TMEM167B,TMEM179B,TUSC3,DGKA,TNC,GOLIM4,STK19,IRS2,PLOD1,CLU,CEP128,EDC4,LAPTM4A,STK11,NAGLU,UROD,STK16,TOM1,MAF1,SLC39A1,SLC16A3,NUDT14,MAP3K7,GTF2I,MAGI1,TLE3,TLE1,GPT2,TPM1,FBXW9,CTDNEP1,ATXN2L,MORF4L1,FRMD6,MAPKAPK3,FSCN1,SRSF3,TNIK,SLC27A3,SQSTM1,ANAPC2,IPPK,PFKFB2,CD274,FKBP2,CUL7,PFKFB3,KMT2B,AK1,ABHD6,SBNO2,ATG101,BAG3,ZKSCAN8,PSAP,BTBD2,ABL1,MBIP,EIF4EBP2,SMYD3,SLC38A2,SLC15A4,MDN1,ZKSCAN1,MCL1,MAP2K6,OSBPL8,RAB4B,BOD1,UROS,PHKB,NFKB1,NDC80,NFKB2,LRCH1,SP1,RHEB,MAFF,BCL2,PLXNB2,MAFK,TPP1,SERINC1,SERINC3,RNF185,MAP3K11,ZNF512B,CNTNAP1,CALCOCO1,FHL1,DYSF,FHL3,BICD1,ALAD,SCPEP1,GM2A,PPP1R13L,ACP6,SCRN2,UBTF,PGM5,EVI5L,LBR,TPRN,COA5,METTL17,PPP1R12A,GPX4,CHPF2,ITGA1,DHPS,LIX1L,BET1L,ARFGAP1,ZFP90,PTP4A1,TFDP1,RRM2B,TRAF3,POLR1B,CTDSP2,POLR1E,LCORL,CEBPB,CEBPD,SRC,PPM1N,MAK16,NSL1,DNAJB2,SLC25A29,ABLIM1,NFS1,NCLN,SLC25A28,RAB23,NOCT,TIFA,POLR2F,RBBP9,BAK1,RILP,SPAG9,PPP1R14A,PTPN1,SLC12A4,PPP1R14B,SPAG7,PCDH7,MID1IP1,TXNL1,TPRKB,KLF3,ASS1,TPCN1,MFSD14A,RAB10,MYO1E,SLC25A37,KLF6,NAGK,TSPAN18,NOVA2,POLR3G,SLC25A32,P4HB,IFITM3,SLC46A3,TRAF3IP2,HDAC10,ZDHHC5,TXNDC11,UBE2L6,ANTXR2,CCDC102A,GBA2,NUDT3,ZDHHC3,ICAM1,MT2A,RASSF3,TRIM28,PEG10,CHEK1,KAT8,PIEZO1,PTGFRN,CIAO2A,LGALS9,LGALS8,ATP6V1E1,SLC12A7,TNS1,EPHA4,ARL15,ACTN1,ACTN4,MIF4GD,RUNX1,THAP1,THAP4,BTD,SOAT1,XRN1,TAGLN2,LAP3,RIN1,ALPK1,PLPP3,ALDH7A1,OBSL1,EPHA2,CUTA,TMEM87B,SDC4,STXBP2,ZNHIT2,INPP5A,APOM,DPH1,ARSK,HLTF,DPH3,TNRC18,TRPM4,STAT5A,CTSA,BBS2,SRPK2,INSR,SLC33A1,PDE2A,NBEAL2,BST2,PM20D2,SMTN,CCDC88C,PDE3A,KYAT1,RGL2,CUTC,ITM2C,NRP2,CLIC4,HIP1,PYROXD1,SGF29,PPP1R18,PTMS,KIF15,BABAM2,GLIPR1,MAP1LC3A,HINT3,HYAL2,ANKRD1,LMCD1,PSENEN,SREBF1,CDV3,PARP1,PGGHG,NCOA4,TFEB,NME4,AMPD3,RENBP,ITFG2,RHOB,RAB33B,UGDH,RAP2A,CTU1,RHOJ,B3GNT2,TLCD1,CRELD1,FAM193A,CD47,KPTN,SGK1,PTMA,ATP6V0C,CD44,DNASE1L1,DDR2,PRIM2,TAGLN,STX17,SLC43A2,SLC20A1,SLC43A1,GNAI3,NEXN,CCDC106,CRIP1,MNT,RXRA,CREG1,LMNA,METTL4,FILIP1L,METTL8,EXOSC3,CBR4,MAP3K3,NQO2,CAVIN1,GDF15,PNPLA8,SLC31A1,GINS3,GINS4,SCD5,RPA1,MYO9B,SORBS1,PLEKHA4,APTX,PEX13,YIF1A,PLEKHA7,YIF1B,ALDH4A1,TRIP10,B9D2,TJP2,CRTC2,CD82,GEMIN2,MPI,GXYLT1,CELSR1,NR3C1,SRP14,SYDE1,CHCHD2,TMEM147,CCND1,FAM174B,CHCHD7,CCRL2,CAPN2,CMTR1,TGM2,GUCY1A1,ARID5B,LMTK2,WRNIP1,ALG11,KCTD5,PLA2G15,OXA1L,SELENOM,COL4A2,SELENOS,MAP7D1,MYADM,SELENOW,CHMP4B,GEMIN7,STEAP2,HTRA1,SLC41A1,ARHGAP18,SLC1A4,LTBP3,NDRG1,ZFP36L2,RTN4,ZFP36L1,ARHGAP12,CNN2,UBB,IRAK1,CALD1,ZMAT3,TMEM127,CASKIN2,PACSIN3,MYH10,BCL9L,KLHDC4,ACBD5,CBX5,PNPT1,HSPA5,UBE2B,CBX2,CAV1,EPHX1,TRPV2,HMGA1,IFT122,ISG15,COQ9,PAN2,HOOK2,TMEM115,SRPRA,NABP1,SRPRB,MANSC1,MAN2B1,TCF3,LRP10,NAA40,CPXM2,HSPB8,PRR3,PINX1,SLC2A1,HSPB1,TNFAIP3,ATP2A2,TNFAIP1,SLC2A6,HK2,IRF2BPL,LMNB1,OASL,SEC61A1,EEF2K,ABHD16A,ZC3H7B,NFKBIZ,MYO18A,PDE4B,GUSB,COLGALT1,BCKDHA,MYOCD,DESI1,GLRX5,MASTL,POMGNT1,TAPBP,TBC1D1,VCAN,TRAPPC6A,PALLD,IRF1,ATP6V1B2,MYH9,ACOX3,TMEM9,IRF9,PLEC,COLEC12,RALB,STOML1,MVP,SLC3A2,SAMHD1,SELENOK,THBS1,SELENOH,ERLEC1,DNPEP,MTA1,MARVELD1,LRIG1,MAN1C1,PDSS2,STOM,S1PR3,PDLIM5,PDLIM4,PDLIM7,CYTH1,RRM1,NOS3,TAF11,ATP2B4,ARID3A,SOD2,GALNS,MEIS1,GNPDA1,XPNPEP3,LTBR,SSBP4	P11831	serum response factor
CREB1	1385	-0.259861	202	268	Literature ChIP-seq,76;ARCHS4 Coexpression,264;ENCODE ChIP-seq,82;Enrichr Queries,742;ReMap ChIP-seq,158;GTEx Coexpression,286	TRIR,TRIO,ZNF292,IFT172,SERPINE1,TMEM94,DCAF8,GABPB1,F11R,FNBP1L,LIPA,PREX1,LIPE,KRTCAP2,NUB1,RNF114,ALCAM,LSM11,TMEM88,SOX18,ZMIZ1,STMN1,FDXR,AP1S1,BBX,DIP2B,ANKS1A,JUNB,HOXA5,HOXA4,GAMT,MEF2A,GABARAPL1,TSPYL1,NHLRC3,FNDC3B,RFX2,RFX3,IFT80,GTPBP2,ATG13,GTPBP1,CD2AP,BIN3,SCO2,MTHFD2,ZSCAN21,PSME1,JTB,PSME2,ORAI1,ATF7,RBCK1,UBA52,ATF3,PI4K2A,SLBP,SAR1A,CTBP2,CTBP1,SHMT1,SLAIN2,CIAO3,ARPP19,C3,PRDX2,NCSTN,EPB41L2,AFMID,SSR1,NRBF2,RDH13,ST3GAL1,SLC19A1,BTBD19,PRRT3,CREBBP,JUN,AFAP1L2,CADM3,JUND,ZNF260,NCAPH2,PLK2,TMA7,FN1,IRF2BP2,TYSND1,LARP4,PHC3,MEX3C,PBX1,NR2F6,EIF1,THAP11,FOSL2,MLLT11,CYLD,SLC6A6,B4GAT1,LAS1L,TMEM98,ATG2A,ZNF136,TMEM9B,OGFR,ARF4,CDKN1A,ZNF131,CDKN1B,TUT7,ELL,TGFB1I1,ASH2L,CTCF,PHF6,ZNF48,MED18,WDR44,ING4,MECOM,MTG2,RFK,C1QTNF5,TCP11L2,TK1,CEP55,PCMTD1,JAK1,ARG2,SPHK2,IFNGR1,IFT140,ITPK1,PAWR,BAZ1A,NIPA2,SIRT1,COQ10B,SLC39A14,FAHD2A,SRP9,NCOR2,TAF6L,ITPKC,TUBB2A,SDHAF2,CDC42EP4,PXDN,CINP,PICK1,ANGPTL4,RCCD1,PAFAH1B3,VAMP3,KANK1,ASAH1,TMF1,AHNAK,AP5Z1,PKN3,PRUNE2,PTGS2,GRAMD4,TMEM165,PSMB6,NSD2,MICALL1,PCGF1,PMS2,SAMD1,ZNF225,LDLR,ZNF581,ZNF580,YTHDF3,STAT1,KIDINS220,CARD8,ELP1,ELP3,SNX21,DHRS1,PSMB8,TM9SF1,TMEM59,ZNFX1,NFIA,SNX16,OSTM1,CCDC9,NFIB,CASTOR2,TAOK2,CENPL,ZYX,UBAP1,ZNF579,UBAP2,COQ8A,PLCD3,RNF141,ADGRL2,PECR,ERO1B,TMEM179B,GTF2B,PLOD3,AHR,PLOD1,HDDC3,HID1,LAPTM4A,STK11,NAGLU,CDH2,FCGRT,STK16,SESN2,MAF1,SLC39A1,SLC16A3,MAP3K7,PPP1R16B,BNIP3L,TLE3,MAP2K1,FBXW9,FAM118A,TAP1,ZCRB1,FAM91A1,SAP30,CTDNEP1,MSH6,MORF4L1,CLIP1,CACNB3,MSH2,FRMD8,FSCN1,SRSF3,ADNP,SQSTM1,ANAPC2,OSBP2,NOTCH2,FTO,IPPK,PFKFB2,FKBP2,CCDC25,KMT2B,UAP1,BCL2L13,KLC2,BTBD2,PMVK,ZNF549,ABL1,MBIP,G3BP2,EIF4EBP2,ZNF426,KDSR,SLC38A2,ZKSCAN1,MDN1,MCL1,FN3K,OSBPL8,RAB4B,BTN2A1,BOD1,UROS,FBXO38,NFKB1,NDC80,NFKB2,YRDC,STK24,YEATS2,SP1,CDK4,RHEB,P4HA2,SP4,MAFF,BCL2,NF1,PLXNB2,MAFK,TPP1,SERINC1,SERINC3,MAP3K11,ZNF512B,CALCOCO1,BMPR2,RNPEPL1,CALCOCO2,CPQ,TRADD,ITGB3,FLT4,EFCAB14,TCIRG1,SYNE2,ALAD,SCPEP1,PPP1R13L,UBTF,PGPEP1,TRIM65,TAPT1,TPRN,BCAS3,PPP1R12A,GPX4,TRPC4,CEMIP2,DHPS,ATRX,DNMT3A,LANCL1,SH2D3C,VPS37A,KCNAB2,ARFGAP3,REXO4,ARFGAP1,PTP4A1,DUSP23,ASPM,TFDP1,TRAF3,POLR1B,CTDSP2,LCOR,MCM4,MCM5,SEC22B,LCORL,DCTPP1,METTL26,TNFRSF21,RAB1A,CEBPB,CANT1,UHRF2,LRP1,CEBPD,SRC,PPM1N,HM13,SRBD1,DENND3,RCHY1,LAGE3,LMF2,DNAJB2,NFS1,ABLIM1,SLC25A29,HIRIP3,NCLN,ABLIM2,SLC25A28,NOCT,TP53INP2,DNAJB4,UBQLN1,XIRP1,FYN,E2F4,BAK1,WASF1,FNIP1,SEC23B,SLC35A2,SPAG9,PTPN1,PPP1R14B,SPAG7,SEC24A,EFL1,TXNL1,NAGA,CFLAR,MFSD14A,DNAJA1,MYO1E,SLC25A37,KLF6,MARCKS,SNRK,MYO1B,NAGK,POLR3D,CROCC,MGAT4B,DNAJA2,POLR3E,RAB18,SLC25A32,TRIM38,CDR2L,P4HB,BCAR1,GLTP,CPNE8,RETREG3,CERK,ZDHHC5,ZDHHC6,IFI35,ZDHHC3,CYB5D2,ICAM1,RASSF1,GOLGA5,RASSF2,TRIM28,FTH1,CHEK2,PIEZO1,KAT8,RCC1,LGALS9,ATP6V1E1,SLC35A5,B2M,TRIM22,AGFG2,TMPO,EPHA4,ENTPD1,SP110,ENTPD6,SLC11A2,CSNK1D,ACTN4,MIF4GD,GCAT,RUNX1,HLA-E,CFDP1,XRN1,SOAT1,AKAP9,FLYWCH2,HECA,KDELR2,LAP3,KDELR3,RIN1,EPHA2,PCDH10,DCUN1D4,TMTC4,ZNHIT2,DSN1,SEC14L1,INPP5A,RACGAP1,DPH1,NEU1,DPH3,HLTF,TNRC18,MAP4,RAB11FIP3,SNX5,N4BP1,TRPM4,STAT5A,STAT5B,CRADD,BSDC1,NBEAL1,PARVB,CCDC88A,ALDH6A1,SMTN,ATM,KYAT1,CALR,ITM2C,HERPUD2,TOP2B,CLIC4,PTPRS,ACY1,GDI1,FAF1,CTSZ,ICA1,SGF29,PTPRK,PTMS,KIF15,EPM2AIP1,MYDGF,BABAM2,MAP1LC3B,ZMYM2,NUDCD2,MAP1LC3A,HINT3,HYAL2,CNTRL,TNFAIP8L1,UFD1,GABPA,NDEL1,COX8A,PSENEN,SREBF1,PBRM1,MANBA,PARP1,BTN3A1,GAA,NME4,KIF23,BTN3A3,AMPD3,ITFG2,RHOB,UGDH,RAP2A,POC5,PITPNM1,CNKSR3,TAX1BP1,B3GNT2,TLCD1,CRELD1,KPTN,PTMA,ATP6V0C,DCP2,CD44,DNASE1L1,DDR2,NAPA,CD63,SP100,SLC43A2,GNAI3,DERL1,CCDC106,PTS,RASIP1,TYMP,RELB,PCNP,PPP2CA,MNT,RXRA,MTHFD1L,LMNA,METTL4,PCNT,CBR4,MAP4K4,MAP3K2,CD74,MAP3K3,NQO2,MYEF2,GCA,GDF15,SLC31A1,PNPLA8,YIPF5,C1GALT1,PLEKHA4,MLH1,NPM3,FAH,APTX,PEX13,YIF1A,TMUB2,VMP1,SH3RF3,NUDT8,KBTBD6,TCEA2,TRIP10,MEGF8,RAB3GAP1,MPHOSPH6,OTUD4,CRTC2,GOLT1B,CD81,MPG,ZFAND6,GXYLT1,ARID4A,NUCKS1,NR3C1,CNDP2,CHCHD2,TMEM147,CCND1,FAM174A,ARID2,CMTR1,CARD10,MORC3,ARID5A,ARID5B,LMTK2,ATP1B1,COX6B1,ALDH3A2,SELENOM,POLG2,WDFY1,MYADM,CHMP4B,WDFY2,ABCG1,SIDT2,ABCG2,PSMD10,NDRG4,UBA6,SLC41A2,SLC41A1,SLC1A4,LTBP3,PSEN1,NDRG1,ACACA,ZFP36L2,ZFP36L1,CNN2,ARHGAP21,DPP7,UBB,IRAK1,TMEM127,UAP1L1,LPXN,PACSIN3,NPHP4,RPRD1A,MYH10,BCL9L,BPTF,SMAD2,KLHDC4,TCAF1,CBX5,HSPA5,UBE2B,PHF10,KLHL26,SLC52A2,MSN,IFT122,ISG15,SSH2,COQ5,PAN2,DNMBP,TMEM115,HOOK2,COL5A1,MAN2B2,SRPRA,CYCS,NABP1,PXMP4,ZCCHC3,SDK2,PICALM,MXD4,TNFAIP8,NAA40,HSPB6,SOWAHC,PINX1,HMGB2,SLC2A1,CGAS,HSPB1,PSIP1,HMGB1,TNFAIP1,HK2,IRF2BPL,CASP9,POLB,SEC61A1,EEF2K,ABHD16A,NFKBIZ,MYO18A,NPTN,VCPKMT,USP30,GUSB,IFT57,ATP6AP1,DESI1,PPP2R5A,SENP2,MASTL,TGFBR1,TTC38,TRAPPC6A,IRF1,RASA2,CAT,ATG4C,MYH9,CDH13,ACOX3,TMEM9,PLEC,CHMP5,USP15,PDXK,NAXE,NXN,MVP,GOSR2,RBM4B,SLC3A2,SELENOK,ACVR1B,SAMHD1,THBS1,UACA,RNF2,POLD4,POLD2,LRIG1,TMEM208,EPS8L2,PDLIM4,PDLIM7,CYTH1,RRM1,TAF11,LIMK1,ARID3A,SOD2,NAP1L5,UFM1,GOLPH3,GNPDA1,PIK3IP1,PITHD1,TNIP2,XPNPEP3,LTBR,R3HDM1,SSBP4	P16220	cAMP responsive element binding protein 1
SMAD5	4090	-1.10042	204	273.3	ARCHS4 Coexpression,202;Enrichr Queries,432;ReMap ChIP-seq,258;GTEx Coexpression,201	CYFIP2,JPT1,PLEKHB2,ZNF292,GMFG,IFI35,GBA2,ICAM1,EPS8,PREX1,IL4I1,RINL,PNP,ALCAM,TRIM28,ADGRA2,SOX18,CHEK2,PIEZO1,RCC1,BBX,LGALS9,B2M,TMPO,ACVR1,GAMT,MEF2A,SMARCC2,ARRDC3,FNDC3B,HLA-B,CSNK1D,HLA-A,GTPBP2,CPT1C,GTPBP1,RUNX1,HLA-E,CLDN5,CARHSP1,SCO2,PSME1,JTB,PSME2,ATF7,RBCK1,CUTA,SLBP,PRKDC,STXBP2,BAZ2A,ZNHIT2,APOM,AFMID,RDH13,RREB1,SNX5,STAT5A,ABCA1,STAT5B,BTBD19,CREBBP,JUN,JUND,YES1,FAM78A,FZD6,RDX,FN1,IRF2BP2,NR2F2,FAM136A,LARP4,PHC3,PBX1,MED13L,EIF1,MLLT11,EHD2,GPR180,HBP1,ATM,CALR,RGL2,FERMT2,ITM2C,OGFR,CDKN1A,CLIC4,ACY1,CTSZ,PTPRM,RCSD1,PPP1R18,LITAF,ZNF48,ARHGAP4,PTPRG,EEA1,MAP1LC3B,CHAF1A,ZMYM2,TMEM43,UFD1,TK1,NELFCD,GABPA,HLA-DPA1,JAK1,PSENEN,SREBF1,PBRM1,SPHK2,PAWR,NUDT16L1,RENBP,SIRT1,RHOB,NCOR2,MMP14,PITPNM1,CINP,PXDN,TLCD1,SGK1,ATP6V0C,CD44,DNASE1L1,DDR2,YAP1,NAPA,AHNAK,PKN3,SLC20A1,CCDC106,TYMP,HLA-DMB,LMNA,LDLR,MAP4K4,DMTN,ZNF581,CAVIN1,ZNF580,YIPF3,STAT1,DHRS3,PSMB8,TMUB2,PSMB9,ATAT1,TM9SF1,ZNFX1,NFIA,THEMIS2,DPY19L4,NFIB,APEX1,TTC3,TCEA2,B9D2,ADGRL2,HSPA1A,CRTC2,TMEM179B,WWC2,GXYLT1,ZC3HAV1L,NUCKS1,MSI2,AHR,CELSR1,NR3C1,PYCARD,CCND1,FCGRT,SACS,ARID2,SLC39A1,MORC3,SLC38A1,FBXW9,SPICE1,ARID5B,TAP1,CYBA,ATXN2L,CTDNEP1,FRMD6,MAPKAPK3,FSCN1,SRSF3,SQSTM1,OSBP2,SRSF9,NOTCH2,FKBP2,ISYNA1,FAM114A1,CBFB,SLC1A5,UQCRH,ACACA,ZFP36L1,ARHGAP12,ITPRIPL2,CNN2,DPP7,IRAK1,ZMAT3,CALD1,MAN2A1,ZKSCAN8,BTBD2,NPHP3,KDSR,SLC38A2,MPDZ,BCL9L,ATP6V1F,MCL1,BPTF,SMAD2,OSBPL8,RAB4B,CBX5,TGFB1,CBX3,TRPV2,HMGA1,CRIM1,ARHGAP27,NFKB1,HOOK2,SP1,GNB4,BCL2,NF1,MAN2B1,TGFBI,LSM14A,MAP3K11,PHF19,BMPR2,RNPEPL1,HSPB6,TNFAIP3,FHL3,TCIRG1,ARRB2,SLC2A6,ADGRE5,ABHD16A,TRPS1,UBTF,PHACTR2,SH3D19,PPP1R12A,ATP6AP1,GPX4,RNASET2,DHPS,ATRX,KCNAB2,TRAF1,BET1L,TGFBR1,TAPBP,TGFBR3,ASPM,TRAF3,PALLD,CTDSP2,POLR1B,IRF1,ATP6V1B2,IRF7,LCOR,MCM5,ITGA6,DCTPP1,DOCK1,IRF9,GTF3C4,RGS19,UNC93B1,PPM1N,MVP,SLC3A2,THBS1,PSMB10,GNA13,NFS1,LRIG1,PTK2B,LRIG3,FYN,PDLIM5,SH2B3,PDLIM7,SASH1,CYTH1,SPAG9,PPP1R14B,SPAG7,RRM2,SEMA4D,SPRY4,LYSMD2,ARID3A,CFLAR,PTPN13,KLF3,KLF6,MYO1B,FMNL1,GNPDA1,MGAT4B,P4HB,SSBP4	Q99717	SMAD family member 5
MAFB	9935	-2.60798	205	274	ARCHS4 Coexpression,73;Enrichr Queries,117;ReMap ChIP-seq,98;GTEx Coexpression,808	GLTP,IFITM3,SPARC,CERK,PLEKHB2,SERPINE1,EHMT1,TXNDC11,F11R,IFIT1,IFI30,IFIT3,ICAM1,IFIT2,LGALS3,LACTB,MT2A,RINL,ALCAM,PNP,ZNF608,TRIM28,FTH1,DHX58,NAMPT,EPSTI1,TNFSF10,PTGFRN,LGALS9,LGALS8,LGALS7,JUNB,HERC6,TNS1,TSPYL1,TSTD1,RSAD2,ARL15,IL1R1,ACSL1,PRKCE,KRT1,ARRDC3,SLC11A2,PRKCD,RFX3,ACTN4,CMBL,GTPBP1,KRT9,RUNX1,ZSCAN21,PSME1,PSME2,HECA,LAP3,KCTD12,PLPP3,RIN2,ATF3,PI4K2A,EPHA2,SDC4,CFH,ZNF22,BAZ2A,SLAIN2,PLA2G7,GNS,C3,SGPL1,ZNHIT2,PDCD10,MAP2,ARSK,HMOX1,RDH13,N4BP1,SNX5,S100A11,PCK2,S100A10,ABCA1,LYN,CTSA,BTBD19,JUN,CDSN,PLK2,FUCA1,FN1,IRF2BP2,NBEAL2,EIF1,FOSL2,COL1A1,SLC6A6,LACC1,COL1A2,GIPC2,TMCC3,CD200,CPEB4,ITM2C,INVS,ARF4,CDKN1A,TUT7,CDKN1B,HEXB,CTSZ,ICA1,TMEM51,SLC7A11,PRSS23,MED18,CTSS,CASP14,MAP1LC3B,STBD1,NKIRAS2,STAB1,TIMP1,LDLRAP1,CTBS,IKBKE,CTSD,CTSC,NDEL1,CTSB,HLA-DPA1,SREBF1,ANXA2,SPHK1,GAA,AMPD3,COQ10B,RENBP,SRP9,RAB33B,RHOB,ITPKC,IL1B,PITPNM2,PXDN,RAPGEF1,PLEKHO1,ANGPTL4,SGK1,ARHGEF5,CD44,MGLL,TMEM106A,DDR2,TLR2,ENG,SERPINB12,ASAH1,AP5Z1,SLC43A2,PELI2,CCDC106,PTGS2,FSTL1,STX11,TYMP,PCNP,MNT,HLA-DMB,CREG1,MGAT1,LDLR,MAP4K4,CD74,NQO2,GCH1,PNPLA8,STAT1,GDF15,SQOR,C1GALT1,MYO9B,TTC9C,LHFPL2,APTX,YIF1A,DHRS3,TM9SF1,THEMIS2,ZNF579,CEP41,SCARB2,ERO1B,CD83,TMEM167B,PLXND1,DGKA,TNC,IRS2,CLU,CCND1,FAM174B,BASP1,FCGRT,SESN2,TOM1,SIRPA,TGM2,IL13RA1,SEMA6B,SLC38A1,CD93,IGFBP4,LMO2,IGFBP2,ARID5B,CYBA,FRMD4B,ATP1B1,AP5B1,CLIP1,RAB31,LOX,TMX1,COL4A1,SRSF3,RAB38,WDFY2,SELENOT,DSC1,S100A9,XPR1,IPPK,PFKFB2,PFKFB3,MINDY1,HTRA1,PLD1,NDRG1,ZFP36L2,ZFP36L1,KLC2,ATG101,BAG3,IRAK2,PSAP,ABL2,IGFBP7,SLC15A3,ZKSCAN1,MCL1,KLHDC4,VCAM1,UBE2B,ZBTB16,EPHX1,ISG15,HSPA2,ISG20,PTPRE,STK24,HOOK2,COL5A1,MAFF,NABP1,DEGS1,TPP1,MAN2B1,TGFBI,MYD88,NUMA1,SOWAHC,SLC2A1,TNFAIP2,HSPB1,TNFAIP3,GTDC1,TCIRG1,ARRB2,SYNE2,IRF2BPL,THBD,SCPEP1,EEF2K,GM2A,PPP1R13L,NFKBIZ,NPTN,PHACTR2,ACP5,ABCD1,SRGN,ATP6AP1,RNASET2,RHBDF2,WIPI1,DCN,TGFBR3,VCAN,NPC1,NPC2,IRF1,TMBIM1,ALDH1A1,CDH11,IRF7,ATP6V1B2,DSG1,IRF6,DCTPP1,TNFRSF21,IRF9,CHMP5,GTF3C1,COLEC12,RAB1A,CEBPB,GTF3C4,CEBPD,SRC,UNC93B1,SRBD1,MAK16,SLC3A2,THBS1,CLN6,CLN5,DNAJB2,GNA13,PDLIM1,IFT74,ZNRF2,ABLIM1,DNAJB4,NOCT,CCL5,SH3BP2,LRIG1,LRIG3,PDLIM5,GBP2,SH2B3,ATP9A,SPAG9,AHNAK2,ERAP1,NAGA,ARID3A,CFLAR,TTC39C,MERTK,KLF3,RAB10,DNAJA1,MYO1B,KLF6,MEIS1,MARCKS,NAGK,P2RX4,TCIM,PITHD1,MGP,PDCD4,CD9,TRIM38,ATP13A3,SSBP2	Q9Y5Q3	MAF bZIP transcription factor B
L3MBTL3	84456	-0.857574	206	274.5	ARCHS4 Coexpression,530;GTEx Coexpression,19	OTUD4,CRTC2,CYBC1,GORAB,GIMAP2,DDX60L,NUDT3,RAB43,MILR1,CHCHD2,DHX58,AP1S1,ARHGEF40,ARID2,TRIM21,TRIM22,TMPO,SLC30A7,SP110,CSGALNACT2,HLA-A,FAM91A1,HLA-F,RAB32,MORF4L1,BIN3,SOAT1,POLG2,MSH2,MAP1B,SELENOW,SRSF3,KDELR2,ADNP,ALPK1,SQSTM1,SAR1A,ZC3HAV1,GNS,CNN2,PCNX1,RNF213,CALHM2,CHST11,SCAI,BPTF,LYN,CTSA,STAT5B,BTBD19,TGFB1,BTN2A1,PHF11,TRPV2,MSN,NMI,FLI1,BST2,NABP1,TPP1,SP140L,ZNF136,INVS,LGALS3BP,C2CD2,TUT4,HEXA,CGAS,ECE1,TCIRG1,HMGB1,PPP1R18,HAPLN1,ARHGAP4,SGSH,MED12,PCMTD2,SCPEP1,MRPL42,MYDGF,SEC61A1,GLIPR1,ADGRE5,PSTPIP2,PHACTR2,JAK3,CTBS,MANBA,PPP1R12A,BTN3A1,ATP6AP1,ATRX,DNMT3A,SLC39A10,BTN3A3,IRAK4,BTN3A2,SRP9,TMEM33,DPYD,RASA2,LCOR,CD302,TMEM106A,DCP2,RNASEL,SP100,USP15,SAMD9,UNC93B1,MVP,HM13,SRBD1,MAK16,TANK,PCNP,MYCT1,CCDC85C,RBBP4,METTL4,SH3BP5,BEND3,GBP2,MAP3K2,MAP3K3,CARD8,MARCKS,ZNFX1,THEMIS2,TTC3,DNAJA2,FAS,POLR3G,MITD1,TRIM38,P4HB,GLA	Q96JM7	L3MBTL histone methyl-lysine binding protein 3
POU2F2	5452	2.36079	209	277.8	ARCHS4 Coexpression,522;ENCODE ChIP-seq,92;Enrichr Queries,289;ReMap ChIP-seq,152;GTEx Coexpression,334	TRIR,PI4K2B,CYBC1,SERPINE1,TSEN54,IL4I1,PREX1,KRTCAP2,RNF114,TMEM88,SOX18,ZC3H12A,EPSTI1,JUNB,GAMT,MEF2A,GSTK1,TSTD1,FNBP1,PRKCD,GTPBP1,SCO2,MAP1B,ZSCAN21,PSME1,JTB,PSME2,ORAI1,UBA52,ATF3,SLBP,SAR1B,TAPBPL,SAMSN1,ARPP19,ADH5,GLG1,C3,PRDX2,RNF213,AFMID,GRPEL2,PLCG2,HMOX1,SSR1,LYN,ABCA1,BTBD19,JUN,JUND,EDEM1,IRF2BP2,NFATC2,TYSND1,NFATC1,EIF1,FOSL2,COL1A1,PKIG,HNRNPA1L2,ZNF136,CDC42SE2,ARF4,CDKN1A,CDKN1B,SNX11,RCSD1,KRI1,MED18,ARHGAP4,CASP10,NUF2,TK1,NELFCD,JAK3,ANXA2,SPHK2,RIPK2,COQ10B,SUMF1,PXDN,RAPGEF1,PLEKHO1,PAFAH1B3,AHNAK,TIMM10,PTGS2,TANK,TMEM165,HLA-DMB,ZNF346,LDLR,ZNF581,ZNF580,CRBN,STAT1,STAT2,SQOR,YLPM1,SAAL1,PSMB8,PSMB9,TM9SF1,TMEM59,ZNFX1,ABI3,CCDC9,CENPL,MITD1,PLCD3,DGKE,CSF1,TMEM179B,GTF2B,IRS2,FBXO21,HDDC3,PYCARD,EDC4,STK11,NAGLU,FCGRT,MAF1,SLC39A1,SLC16A3,PPP1R16B,TLE3,PPTC7,FBXW9,SPICE1,TAP1,ZCRB1,CLIP2,FRMD8,FSCN1,SRSF3,SQSTM1,ARL8B,ANAPC2,IPPK,CD274,SEMA7A,FKBP2,CUL7,CNP,HVCN1,KMT2B,BCL2L13,SBNO2,KLC2,BTBD2,ZKSCAN8,ZNF549,SLC15A3,SLC15A4,MCL1,OSBPL8,TMEM120A,NFKB1,NDC80,NFKB2,PTPRE,YRDC,MAFB,CDK4,MAFF,BCL2,HLA-DRA,LRCH3,RNF185,ZNF512B,RNPEPL1,TCIRG1,ARRB2,DUSP11,PPP1R13L,UBTF,PGPEP1,COA5,GPX4,RNASET2,SECISBP2L,DHPS,SH2D3C,VPS37A,TRAF1,TRAF3,POLR1C,MCM5,SEC22B,MCM2,CEBPB,CEBPD,UNC93B1,PPM1N,HM13,MAK16,DENND3,RCHY1,MALT1,NSL1,CCL5,NOCT,TIFA,SH3BP2,E2F4,FNIP1,SH2B3,ZNF740,PTPN1,SLC35A1,PPP1R14B,SPAG7,FKRP,SEMA4D,MID1IP1,TPRKB,TPCN1,DNAJA1,MYO1E,KLF6,NAGK,MGAT4B,P4HB,IFITM3,TMEM41A,HDAC10,IFI35,IFI30,IFIT3,ICAM1,IFIT2,HERC5,LGALS3,MT2A,RINL,RASSF2,TRIM28,LGALS9,B2M,TRIM22,TMPO,ENTPD1,ATP6V1G1,SP110,ALG2,HLA-B,CSNK1D,ACTN4,ACSL3,HLA-A,HLA-F,CPT1C,MIF4GD,RUNX1,HLA-E,CARHSP1,BTD,AKAP9,KCTD12,ALPK1,RIN2,PLA1A,CUTA,ANP32A,STXBP2,ZNHIT2,SEC14L1,COMMD9,DPH1,DPH3,MAP6,FAM43A,MAP4,SNX5,CDR2,APOBEC3G,FAM78A,PDE2A,NBEAL2,BST2,CCDC88A,CCDC88C,GRAP,CALR,ITM2C,HERPUD2,CTSZ,OTUD7B,SGF29,PPP1R18,CTSS,KIF15,MAP1LC3B,CTSC,CTSB,PSENEN,PARP1,TFEB,NME4,AMPD3,COMMD6,RHOB,IL1B,TLCD1,SGK1,PTMA,ATP6V0C,DCP2,CD44,DDR2,TLR2,SP100,SLC43A2,GNAI3,IFI6,RGPD5,CCDC106,TYMP,RELB,NT5E,METTL4,MGAT1,EXOSC3,MFSD4B,CD74,GDF15,RFTN1,GINS4,MYO9B,PLEKHA4,YIF1A,TMUB2,VMP1,KBTBD6,THEMIS2,KLHL6,NDUFAB1,R3HCC1,TTC3,TCEA2,RAB3GAP2,SPC25,CRTC2,CD83,CD82,CD81,GEMIN2,CELSR1,SRP14,TATDN3,CCND1,BASP1,CHCHD7,CMTR1,TGM2,LMO2,ARID5A,CYBA,WRNIP1,CFAP410,KCTD5,LZTFL1,COX6B1,POLG2,SELENOS,WDFY1,STEAP1,CARD11,COX16,CSF2RB,SLC1A5,NDRG1,ZFP36L1,CNN2,LPXN,COX11,ATP6V1H,STAP2,KLHDC4,ACBD5,TGFB1,CBX3,SLC52A2,TRPV2,ISG15,HSPA2,ARHGAP27,SSH2,SMAD5,COQ5,ISG20,HOOK2,CYCS,MAN2B1,TCF3,TGFBI,IL7R,PHF19,TNFAIP8,HSPB6,TNFAIP2,TNFAIP3,CGAS,CXCL1,SLC2A6,LMNB1,EEF2K,ADGRE5,NFKBIZ,CASP1,VCPKMT,GUSB,SRGN,DESI1,RHBDF2,VCAN,OAS2,IRF1,CAT,IRF7,MYH9,DOCK1,IRF9,RGS19,MVP,GOSR2,SLC3A2,THBS1,PSMB10,ERLEC1,CHSY1,LRIG1,PTK2B,TMEM208,PDSS2,GBP2,PDLIM5,CYTH1,PDLIM7,POLQ,RRM2,MX2,MX1,TAF11,SPRY4,ARID3A,FMNL1,GOLPH3,TNIP1,PIK3IP1,ACKR3,FAM98C,SSBP4	P09086	POU class 2 homeobox 2
FOXK1	221937	-0.067652	212	281.5	ARCHS4 Coexpression,166;Enrichr Queries,254;ReMap ChIP-seq,109;GTEx Coexpression,597	ANKLE2,TRIO,IFT172,GMFG,ZDHHC6,THYN1,ZDHHC3,ALKBH8,RINL,PNP,ZNF608,GOLGA5,RUSC2,MPRIP,TMEM88,ZMIZ1,KAT8,PIEZO1,CIAO2A,DIP2C,JUNB,TNS3,HOXA5,HOXA4,TMPO,TNS1,GSTK1,ATP6V1G1,SMARCC2,ACTN1,PRKCE,ARRDC3,FNDC3B,CSNK1D,ACTN4,HCFC2,ANK1,RUNX1,KIAA1217,XRN1,IFT81,MAP1B,JTB,ORAI1,HECA,HOXB7,UBA52,ATF3,EPHA2,ANP32A,CTBP2,PRKDC,STXBP2,BAZ2A,TAPBPL,ZNHIT2,DPH1,AFMID,PLCG2,MAP6,HMOX1,TNRC18,NRBF2,ST3GAL1,RREB1,SERF2,BTBD19,CREBBP,JUN,PHC1,JUND,CRADD,EDEM2,TYSND1,NFATC2,IRF2BP2,NR2F2,LARP4,PBX1,MED13L,FOSL2,SQLE,SMTN,HBP1,ITM2C,CDKN1A,TUT7,PTPRS,ELL,TUT4,FAF1,KRI1,WDR45,LIMD1,ZNF48,KIF15,AKAP12,MAP1LC3B,CASP10,MTG2,C1QTNF5,TCP11L2,CTSD,CEP55,GABPA,PCMTD1,BRD3,PSENEN,TSC22D4,ZNF483,RIPK3,ANXA2,IFT140,SPHK2,SIRT1,SUMF1,NCOR2,SLC7A5,PACS2,PXDN,PITPNM2,RAPGEF1,PLEKHO1,PGAM5,SGK1,CD44,DDR2,ASAH1,ELOF1,TMF1,AP5Z1,AHNAK,URM1,PRUNE2,TIMM13,SLC7A1,UNG,MNT,RXRA,LMNA,NSD2,MICALL1,PCNT,MAP4K4,MBD3,NQO2,MYEF2,CRBN,PET100,PNPLA8,TM9SF1,NFIA,CCDC9,NFIB,APEX1,TTC3,TAOK2,NDUFAB1,UBAP2,TACC2,PLCD3,MEGF8,PECR,CRTC2,TMEM167B,GOLT1B,MPI,PLOD3,ARID4A,IRS2,NUCKS1,MSI2,BZW2,CELSR1,NR3C1,SRP14,CMIP,ARHGAP35,CNDP2,STK11,CHCHD2,CCND1,FCGRT,UROD,FAM174B,CEP250,MAF1,SLC39A1,TLE3,MAP2K1,FBXW9,DYRK1B,TRAFD1,ARID5B,LMTK2,LMO7,SDHD,CFAP410,KCTD5,SAP30,COX6B1,ATXN2L,CLIP2,FSCN1,SLC25A51,ADNP,SQSTM1,SIDT2,NOTCH2,CUL7,PFKFB3,KMT2B,IREB2,SLC1A5,LTBP3,COX7A1,NDRG1,RTN4,ZFP36L2,ZFP36L1,ITPRIPL2,SBNO2,UBB,IRAK1,BTBD2,ABL1,LPXN,PLXNA1,SLC38A2,ZKSCAN1,BCL9L,KLHDC4,CBX6,RAB4B,UBE2B,FBXO38,ZBTB16,TRPV2,HMGA1,CRIM1,SREK1IP1,IFT122,PAN2,LRCH2,HOOK2,SP1,CCPG1,CDK4,AAK1,PLXNB2,MAN2B1,MAFK,OSBPL1A,RNF185,MAP3K11,MXD4,ZNF512B,HSPB6,NUMA1,HMGB2,SLC2A1,KIAA1671,HSPB1,ECE1,CHD3,SYNE2,IRF2BPL,DUSP11,EEF2K,ZC3H7B,MYO18A,UBTF,GUSB,PGPEP1,TRIM65,COA6,PROSER2,BCKDHA,BCAS3,DHPS,DNMT3A,PPP2R5A,ARFGAP1,REXO4,CKAP4,IMPACT,DNAJC1,TRAF3,PALLD,POLR1A,CTDSP2,POLR1B,CAT,POLR1E,LCOR,MYH9,SMCR8,ACOX3,IRF6,SEC22B,SFT2D2,DCTPP1,METTL26,PLEC,TRIM56,GTF3C1,CEBPB,UHRF2,C1S,HM13,PPM1N,MAK16,POMP,SLC3A2,HDAC8,ERLEC1,ABLIM1,SLC25A28,DNPEP,MTA1,CCDC85C,GNG5,NOCT,SH3BP5,LRIG1,TMEM208,LRIG3,E2F4,ZNF740,SLC35A2,SPAG9,GALNT2,NDUFA4,TAF11,ATP2B4,ARID3A,KLF3,KLF6,MARCKS,GNPDA1,PIK3IP1,POLR3E	P85037	forkhead box K1
VEZF1	7716	-0.418391	213	282.3	ARCHS4 Coexpression,379;Enrichr Queries,308;GTEx Coexpression,160	IFITM3,ZNF292,ANTXR2,FNBP1L,MYLK,ALCAM,ZNF608,ZMIZ1,FTH1,STMN1,AP1S1,BBX,DIP2C,JUNB,TNS3,B2M,HOXA4,TNS1,TMPO,ACTN1,PHKA1,HCFC2,THAP1,MAP1B,ZSCAN21,RBP1,PSME2,TAGLN2,PLPP3,MYL9,SDC4,SLAIN2,ATXN7L3B,PRDM11,UGCG,MAP2,DPH3,MAP6,SERF2,SPTBN2,S100A10,ABCA1,JUN,JUND,RDX,IRF2BP2,NR2F2,PBX1,FOSL2,EIF1,MED13L,MLLT11,PM20D2,SMTN,HBP1,FERMT2,ITM2B,ITM2C,TOP2B,NRP2,CDKN1A,CLIC4,CDKN1B,HIP1,ACY1,TGFB1I1,STON1,LITAF,MYDGF,PCMTD1,CTSB,BRD3,PBRM1,ANXA2,IL17RD,RHOB,SLC7A5,TUBB2A,PXDN,CD47,SGK1,ATP6V0C,CD44,DDR2,KANK2,AHNAK,NEXN,DMD,MAP4K4,ZNF462,MYEF2,YTHDF3,STAT1,KIDINS220,SORBS1,YIF1B,ATAT1,NFIA,NFIB,TTC3,FILIP1,ADGRL2,UBXN2A,TUSC3,IRS2,MSI2,CELSR1,NR3C1,FBXO21,CMIP,PYCARD,MAGED4B,CCND1,CDH2,LAMP2,MAF1,ARID2,GTF2I,MAGI1,BNIP3L,SLC38A1,UBE2E3,TPM1,ARID5B,CYBA,ATP1B1,CLIP1,ADNP,SQSTM1,ATP6V1A,CBFB,NDRG1,RTN4,ZFP36L2,ZFP36L1,CALD1,SLC38A2,MPDZ,ZKSCAN1,ATP6V1F,MCL1,BPTF,IVNS1ABP,TCAF1,CBX5,HSPA5,CBX1,MSN,HOOK2,SP1,TAB2,LSM14A,PICALM,HSPB6,HSPB8,FHL1,HMGB2,SLC2A1,ATP2A2,HSPB1,HMGB1,SYNE2,SGCB,PGM5,MYOCD,PPP1R12A,GPX4,TTC33,ITGA1,PTP4A1,TBC1D1,VCAN,PALLD,TRAF3,CTDSP2,MYH9,LCOR,CEBPB,PRKAA2,NXN,THBS1,PSMB10,GNA13,POLD4,DNPEP,RAB23,LRIG1,PTK2B,PDLIM7,SPAG9,KLF3,KLF6,MARCKS,GNPDA1,FAM98C,CD9,P4HB	Q14119	vascular endothelial zinc finger 1
NFATC1	4772	-0.844881	215	285	ARCHS4 Coexpression,133;ENCODE ChIP-seq,103;Enrichr Queries,99;ReMap ChIP-seq,176;GTEx Coexpression,914	TRIR,TRIO,SERPINE1,GABPB1,ELK3,ZC3H12C,PREX1,KRTCAP2,ZFYVE26,CNST,LSM11,TMEM88,SOX18,ZMIZ1,PWWP2A,JUNB,GAMT,MEF2A,PRKCH,TSPYL1,TSTD1,FNBP1,DAPK1,PRKCD,PSME1,JTB,PSME2,ATF7,UBA52,OPTN,ATF3,SLBP,LXN,SAR1B,BAZ2A,TAPBPL,ZC3HAV1,GLG1,NCSTN,CHST11,GRPEL2,HMOX1,SSR1,ST3GAL1,RREB1,SERF2,ABCA1,LYN,BTBD19,PRRT3,JUN,JUND,EDEM1,NCAPH2,FN1,NFATC2,IRF2BP2,TYSND1,NR2F2,LARP4,FLI1,FOSL2,MLLT11,COL1A1,SLC6A6,HNRNPA1L2,CDC42SE2,OGFR,ARF4,CDKN1A,TGFB1I1,HEXA,ASH2L,SNX11,RCSD1,LITAF,ZNF48,MED18,ARHGAP4,ING4,MECOM,CASP10,MTG2,NUF2,NELFCD,JAK3,RAB5IF,HLA-DPA1,CEP68,ANXA2,IFNGR1,SPHK2,COQ10B,SIRT1,NCOR2,ITPKB,TAF6L,PXDN,RAPGEF1,PGAM5,PLEKHO1,RCCD1,ENG,ZSWIM1,TMF1,AHNAK,AP5Z1,TIMM10,PTGS2,TANK,HLA-DMB,DMD,AGA,MBD3,CENPU,ZNF581,ZNF580,STAT1,TTC9C,DHRS3,PSMB8,WDR11,TM9SF1,NFIA,CCDC9,ABI3,ZYX,UBAP1,FILIP1,MITD1,PLCD3,EEF1AKMT1,PHLDB1,PLXND1,CSF1,TMEM167B,TMEM179B,TNC,IRS2,CLU,FBXO22,PYCARD,NAGLU,FCGRT,STK16,MACROD1,MAF1,HMGN2,SLC39A1,SLC16A3,MAP3K7,TPD52,PPP1R16B,SLC38A1,FBXW9,TPM1,TAP1,VRK2,CTDNEP1,ATXN2L,TXLNB,SLC9A8,FSCN1,SRSF3,SLC25A51,ADNP,SRSF9,ARL8B,ANAPC2,NOTCH2,IPPK,CD274,FKBP2,SEMA7A,PFKFB3,CNP,GLT8D1,GSTT1,UQCRH,ACAT2,SBNO2,KLC2,ZKSCAN8,BTBD2,PMVK,ZNF426,SLC38A2,SLC15A4,MDN1,MCL1,RAB4B,ZBTB16,NFKB1,NFKB2,PTPRE,MAFB,MAFF,BCL2,LRCH3,PLEKHF1,FHL1,FHL3,TCIRG1,ARRB2,DSE,UBTF,TPRN,COA5,PPP1R12A,CHPF2,RNASET2,SH2D3C,TRAF1,ARFGAP3,PATL1,REXO4,TFDP1,TRAF3,CTDSP2,ITGA6,SEC22B,TRIM56,CEBPB,PRKAA2,CEBPD,UNC93B1,MAK16,NSL1,NFS1,ABLIM1,ZNF629,CCL5,TIFA,UBQLN1,FYN,E2F4,SEC23B,SH2B3,ZNF740,SLC35A2,PPP1R14B,SPAG7,SEMA4D,ERAP1,TPRKB,CFLAR,TTC39C,MFSD14A,KLF6,NAGK,POLR3B,RAB12,POLR3E,RAB18,P4HB,JPT1,TMEM41A,HDAC10,GORAB,ZDHHC5,ICAM2,ZDHHC6,IFI35,CYB5D2,NUDT4,ICAM1,LGALS3,TRIM28,RCC1,CHAC2,LGALS9,TNS3,SLC35A5,ICOSLG,TNS1,ST6GAL1,SMARCC2,ACTN1,ARRDC3,ALG2,HLA-B,CSNK1D,HLA-A,MIF4GD,ANK1,RUNX1,THAP1,HLA-E,CARHSP1,RRAGA,XRN1,HECA,KDELR3,ALPK1,RIN1,EPHA2,RWDD2B,SDC4,FUT11,STXBP2,ZBTB2,UGCG,ZNHIT2,APOM,SNX5,STAT5A,STAT5B,FAM78A,SLC33A1,BSDC1,PARVB,CCDC88C,CALR,RGL2,CUTC,CD200,ITM2C,COL18A1,DHRS13,DHRS11,ACY1,GDI1,GBE1,FAF1,CTSZ,COX7C,PPP1R18,HINT3,HYAL2,CTSC,GABPA,CTSB,COX8A,PBRM1,PRMT3,PGGHG,TFEB,PDCD1LG2,RHOB,RAB33B,UGDH,PACS1,ARHGEF3,B3GNT2,TLCD1,CD302,CRELD1,SGK1,CD44,DNASE1L1,DDR2,FYTTD1,CD63,SP100,SLC20A1,NEDD9,CCDC106,ZNF8,PTS,STX11,PBLD,RELB,TYMP,PPP2CA,PCNP,NT5E,RXRA,LMNA,MGAT1,LCMT2,MFSD4B,IL32,CD74,GDF15,RFTN1,MYO9B,LHFPL2,APTX,TMUB2,VMP1,SPCS1,THEMIS2,KLHL6,DPY19L4,NDUFAB1,TCEA2,B9D2,RAB3GAP1,CRTC2,CD83,CD82,NUCKS1,TMEM140,CELSR1,NR3C1,TATDN3,DOCK10,CCND1,FAM3C,ARID5A,ARID5B,CYBA,AP5B1,KCTD5,LZTFL1,SELENOS,COL4A2,COL4A1,MAP7D1,ELMO1,GEMIN7,SELENOT,CARD11,ATP6V1A,COX16,UBA7,SLC1A4,NDRG1,ZFP36L2,ZFP36L1,DPP7,IRAK2,ZMAT3,PACSIN3,LPXN,RPRD1A,ATP6V1D,CBX5,TGFB1,HSPA5,CBX3,RHBDD1,MSN,ARHGAP27,SSH2,PAN2,ISG20,COQ3,HOOK2,COL5A1,NABP1,CYCS,MAN2B1,TCF3,TGFBI,PHF19,TNFAIP8,HSPB6,HMGB2,TNFAIP2,SLC2A1,TNFAIP3,HSPB1,LMNB1,ADGRE5,CASP6,TRPS1,NFKBIZ,PDE4B,VCPKMT,SRGN,RUBCN,ATP6AP1,TTC33,RHBDF2,MASTL,TGFBR3,VCAN,IRF1,MYH9,ACOX3,IRF9,PLEC,USP15,NAXE,POMP,RBM4B,SLC3A2,UACA,THBS1,SELENOH,CLN5,CAND2,POLD4,DNPEP,GNG5,LRIG1,TMEM208,PDSS2,PTK2B,GBP2,CYTH1,RRM1,MX2,MEIS1,FMNL1,TNIP1,PITHD1,CD9,RANGRF,GLA	O95644	nuclear factor of activated T cells 1
NFYB	4801	-0.27152	217	286.2	ARCHS4 Coexpression,467;ENCODE ChIP-seq,59;Enrichr Queries,570;ReMap ChIP-seq,233;GTEx Coexpression,102	TRIR,TDRKH,GMFG,TMEM94,ADARB1,F11R,WDR89,LIPA,TSEN54,MYLK,ZFYVE26,ALCAM,TMEM88,DPYSL3,STMN1,NAMPT,FDXR,DIP2C,JUNB,MNX1,HOXA5,ENDOG,RFX2,EML2,MED7,DAAM1,MTHFD2,PSME1,JTB,PSME2,ORAI1,PRKD1,MYL9,UBA52,HOXB7,ATF3,ASF1A,SLBP,LXN,SAR1A,CFH,SHMT1,SLAIN2,ZNF22,PRDM11,GNS,ADH5,C3,NCSTN,AFMID,PNPO,NXNL1,HMOX2,BTBD19,JUN,JUND,PMM1,FZD4,FUCA1,TMA7,FN1,NR2F2,FAM136A,PBX1,NR2F6,EIF1,FOSL2,SQLE,UCK2,LAS1L,GPR180,ATG2A,FAT4,PKIG,ZNF136,FERMT2,OGFR,ARF4,CDKN1A,ZNF131,CDKN1B,TGFB1I1,STON1,TMEM51,SNX11,CTCF,KRI1,ZNF48,ARHGAP4,MRPL42,NUF2,TK1,JAK2,CEP55,SPHK2,IFT140,COQ10B,SIRT1,SRP9,FAHD2A,TAF6L,ITPKC,PLSCR1,TUBB2A,TMEM33,PXDN,AGPS,CDC42EP2,RAPGEF1,PICK1,ANGPTL4,PAFAH1B3,KANK2,ZSWIM1,ELOF1,AHNAK,SAMD9,AP5Z1,PKN3,PRUNE2,SNX32,PTGS2,TMEM165,EXTL2,ERMP1,APOL6,MICALL2,PCGF1,PMS2,JAM3,FARP2,CENPU,PET100,STAT1,STAT2,TTC9C,ELP4,SULF1,DHRS1,ZNF33A,CENPF,OSTM1,NFIA,NFIB,APEX1,TAOK2,CENPL,UBAP1,CEP41,PLCD3,EEF1AKMT1,HSPA1A,RAB3A,TMEM179B,RAB3D,IRS2,HIKESHI,IL1RAP,FAM204A,SESN2,HMGN2,MAF1,SLC39A1,HMGN3,SEMA6B,TLE3,MAP2K1,FBXW9,TPM1,DYRK1B,TRAFD1,THNSL1,MSH6,TPST1,MORF4L1,MSH2,FRMD8,SRSF3,ANAPC2,FTO,PFKFB2,FKBP2,CUL7,CBFB,MINDY1,KMT2B,ITPR2,UAP1,ACAT2,SBNO2,ABL1,G3BP2,MPDZ,SLC38A2,SLC15A4,MCL1,RAB4B,BTN2A1,WFS1,TMEM120A,GFPT1,ASNS,NFKB1,NDC80,NFKB2,LRCH2,RHEB,SP1,CDK4,PLXNB2,TPP1,SERINC3,CNIH4,MAP3K11,CALCOCO1,NUMA1,ECE1,ARRB2,ADAMTS4,GM2A,SGCB,SCRN2,PGM5,PGPEP1,LBR,TPRN,METTL17,PPP1R12A,GPX4,CHPF2,ITGA1,DHPS,LIX1L,LANCL1,BPGM,ZFP90,PTP4A1,DUSP23,ASPM,DNAJC1,TFDP1,TRAF3,POLR1A,POLR1B,CTDSP2,POLR1E,MCM4,MCM5,MCM6,DCTPP1,MCM2,RAB1A,CEBPB,PPM1N,RCHY1,SLC25A29,SLC25A28,CCDC85C,RBBP4,RAB23,BAK1,WASF1,SLC35A2,PPP1R14A,PTPN1,NDUFA8,PPP1R14B,NDUFA4,PCDH7,PLCL1,MID1IP1,TXNL1,AHNAK2,TPRKB,NAGA,PTPN13,P2RX7,TSPAN15,MYO1E,SLC25A37,KLF6,PSAT1,CTH,MGAT4B,PDCD4,POLR3G,SNRNP48,SLC25A32,CDR2L,P4HB,SLC25A35,JPT1,GORAB,TXNDC11,IFIT1,RASSF1,MT2A,RPS6KA5,PNP,RASSF3,TRIM28,CHEK2,CIAO2A,ATP6V1E1,EPHB4,TNS1,TMPO,ACVR1,ARL15,ACTN1,ARRDC3,SLC11A2,ENTPD7,CSNK1D,ACSL3,MFSD12,GCAT,RUNX1,HLA-E,THAP1,TWSG1,BTD,SOAT1,PPP1R3B,COL8A1,GINM1,FLYWCH2,HECA,ALDH7A1,BLZF1,CUTA,RWDD2B,ANP32A,DCUN1D4,STXBP2,UGCG,ZNHIT2,RACGAP1,NEU1,HLTF,DPH3,TSPAN3,SCAI,CDR2,PCK2,TREX1,SLC33A1,NBEAL2,BST2,POLA1,SMTN,ALDH6A1,CCDC88C,MYO5C,ATM,CALR,ITM2C,INVS,CLIC4,HIP1,FAF1,CROT,BMI1,PPP1R18,PTPRG,AKAP12,MYDGF,EPM2AIP1,ZMYM2,HYAL2,TNFAIP8L1,ZCCHC24,PSENEN,SREBF1,PARP1,BTN3A1,STRBP,BTN3A3,KIF23,BTN3A2,ITFG2,RHOB,PITPNM1,PACS1,TLCD1,CRELD1,SGK1,PTMA,ATP6V0C,DCP2,DDR2,NAPA,TAGLN,AKR1D1,DERL1,IFI6,RASIP1,PCNP,ARVCF,MNT,TCEAL4,ORMDL2,TCEAL1,LMNA,METTL5,LCMT2,PCNT,CD74,CAVIN1,GCH1,GDF15,SLC31A1,GINS4,RPA1,MYO9B,SORBS1,PLEKHA4,MLH1,APTX,YIF1B,ALDH4A1,KLHL5,DPY19L4,NBR1,TRIP10,RAB3GAP2,B9D2,MPHOSPH6,SCARB2,CRTC2,ZFAND6,MPI,ARID4A,NUCKS1,CELSR1,NR3C1,SRP14,CNDP2,SYDE1,CHCHD2,CCND1,FAM174B,CHCHD7,FAM3C,PDIA3,MORC3,ARID5A,ARID5B,LMTK2,WRNIP1,ALG11,ATP1B1,CGRRF1,LZTFL1,COX6B1,PLA2G15,ALDH3A2,SELENOM,SELENOS,TMX1,FAM185A,JCAD,PSMD10,COX16,SLC1A5,RTN4,ZFP36L1,CNN2,CALD1,STAP2,IVNS1ABP,SMAD2,CBX5,PNPT1,CBX3,CBX2,CBX1,HMGA1,IFT122,ARHGAP27,HSPA2,GULP1,PAN2,HOOK2,MAN2B2,CRYL1,NABP1,PXMP4,CYCS,MAN2B1,LRP10,PICALM,LGALS3BP,HSPB6,HP1BP3,HMGB2,SLC2A1,HSPB1,PSIP1,HMGB3,ATP2A2,HMGB1,TNFAIP1,CHTF18,LMNB1,CASP9,HPF1,EEF2K,MYOCD,ARHGEF15,ATP6AP1,TTC33,BCKDHB,TRAPPC6A,PALLD,IRF1,ATG4C,MYH9,TMEM9,IRF9,USP15,MVP,POMP,SELENOK,THBS1,SELENOH,POLD4,DNPEP,CHSY1,GMDS,POLD2,LRIG1,PTK2B,STOM,LRIG3,RRM1,RRM2,PTCD2,NOS3,LIMK2,GNPDA1,RANGRF,CD9,FAM98C,GPD1L,SSBP3,GLA	P25208	nuclear transcription factor Y subunit beta
MAFF	23764	2.3725	218	288.8	ARCHS4 Coexpression,1160;ENCODE ChIP-seq,86;Enrichr Queries,45;ReMap ChIP-seq,120;GTEx Coexpression,33	EHMT2,IFT172,WIPF2,SERPINE1,F11R,BACH1,EPS8,PREX1,LACTB,KRTCAP2,GJA1,CNST,SOX17,TMEM88,SOX18,GJA4,ZC3H12A,NAMPT,EPSTI1,JUNB,GABARAPL1,TSPYL1,DAAM1,SCO2,MTHFD2,PSME1,SERPING1,JTB,PSME2,ATF7,RBCK1,HOXB7,ATF3,CFB,CTBP1,SAR1B,ATXN7L3B,BAZ2A,CIAO3,GNS,C3,PRDX2,AFMID,PNPO,HMOX1,SSR1,S100A10,ABCA1,JUN,BTBD19,JUND,NDFIP1,PMM1,ZNF260,PLK2,FUCA1,NCAPH2,FUCA2,EDEM2,FN1,IRF2BP2,TYSND1,NFATC1,LARP4,SNUPN,FOSL2,EIF1,THAP11,B4GAT1,GIPC3,LAS1L,ADI1,PPT2,ZNF136,CPEB4,ARF4,CDKN1A,CDKN1B,ASH2L,LRRC32,LITAF,WDR44,AIFM2,C1QTNF5,NUF2,TK2,TIMP1,TK1,IKBKE,CEP68,ANXA2,SPHK2,SPHK1,PAWR,TMC7,NUDT16L1,FAHD2A,DDB2,SUMF1,ITPKC,SLC7A5,MMP14,TUBB2A,SLCO4A1,TMEM33,PXDN,RAPGEF1,CDC42EP2,ANGPTL4,MGLL,ZSWIM1,AHNAK,URM1,PTGS2,METTL21A,PSMB6,MYCT1,SRPX2,PCGF1,APOL1,LDLR,CRBN,STAT1,ELP3,TTC9C,ELP4,DHRS1,ELP6,ZNF33A,TM9SF1,ZNFX1,APEX1,CENPL,PLCD3,CYB561,RNF141,HSPA1A,CSF1,TMEM167B,TNC,STK19,IRS2,CLU,FBXO22,EDC4,FADS3,LAPTM4A,STK16,SESN2,LAMP2,CEP250,PHLDA2,SLC39A1,SLC16A3,TLE3,SLC38A1,IGFBP4,TRAFD1,VRK2,CTDNEP1,TPST1,GPATCH11,CLIP1,MSH2,FRMD8,SRSF3,SLC25A51,ERG,S100A9,SQSTM1,ANAPC2,SRSF9,PFKFB2,FTO,CD274,FKBP2,CUL7,SEMA7A,PFKFB3,MINDY1,ECSCR,GSTT1,FHIT,KLC2,ATG101,BAG3,PMVK,BTBD2,ZKSCAN8,PSAP,ZNF549,MBIP,RNF170,ZNF426,SLC38A2,SLC15A4,ZKSCAN1,MCL1,ZBTB16,OSBPL3,ASNS,TNFRSF10A,NFKB2,TNFRSF10D,MAFB,P4HA1,P4HA2,RHEB,ESAM,MAFK,TPP1,SERINC1,SP140L,SERINC3,LZTR1,CNTNAP1,ITGB5,CALCOCO2,TNFSF13B,ADAMTS4,DUSP11,THBD,GM2A,PPP1R13L,DSE,UPP1,LBR,SPG11,COA5,TPRN,PLEKHG1,GPX4,SECISBP2L,SH2D3C,DNMT3A,VPS37A,BPGM,ARFGAP1,PTP4A1,PCCB,POLR1C,POLR1E,SEC22B,TRIM56,RAB1A,CEBPB,CEBPD,C1S,UNC93B1,SRC,PPM1N,HM13,MAK16,NSL1,DNAJB2,NFS1,ZNRF2,ABLIM3,ZNF629,TP53INP2,NOCT,CCL5,UBQLN1,PTPN1,PPP1R14B,SPAG7,METAP1D,ANGPT2,SEC24A,NDUFA4,TXNL1,NAGA,TTC39C,PML,TPCN1,RAB10,SLC25A37,KLF6,PSAT1,POLR3D,RAB12,RAB18,SLC25A32,BCOR,P4HB,CDR2L,IFITM3,CPNE8,TMEM41A,CERK,GORAB,TXNDC11,UBE2L6,IFI35,IFIT1,IFIT3,CYB5D2,ICAM1,IFIT2,LGALS3,RASSF1,MT2A,PNP,TRIM28,FTH1,PIEZO1,RCC1,CIAO2A,SOX7,TMPO,TNS1,ATP6V1G1,RSAD2,IL1R1,ARL15,ACTN1,ARRDC3,ENTPD6,CSNK1D,CMBL,MFSD12,RUNX1,HLA-E,THAP1,PLPP6,BTD,HECA,FLYWCH2,TAGLN2,RIN1,PLPP3,BLZF1,EPHA2,CUTA,GPM6A,SDC4,APOM,SEC14L1,CHTF8,COMMD9,STC2,ARSK,DPH3,TNRC18,APOB,A2M,SNX5,PCK2,ZBED3,CRADD,TREX1,SLC33A1,NMI,CCDC88A,LACC1,ATM,CALR,CUTC,ITM2C,INVS,COL18A1,CLIC3,ACY1,FAF1,SECTM1,OTUD7B,SLC7A11,PPP1R18,COX7C,KIF15,AKAP12,MAP1LC3B,NUDCD2,HYAL2,NKIRAS2,STBD1,LMCD1,COX8A,CDV3,EDN1,BTN3A1,AMPD3,BTN3A2,OSMR,RHOB,CLDN11,UGDH,IL1B,RHOJ,TLCD1,CRELD1,CD47,SGK1,KPTN,PTMA,CD44,DDR2,YAP1,CD63,STX12,TAGLN,SLC20A1,NEDD9,CCDC106,RASIP1,TYMP,RELB,MNT,NT5E,LMNA,METTL5,LCMT2,EXOSC3,MFSD4B,CBR4,NQO2,GCH1,GCA,GDF15,YIPF3,GINS3,YIPF4,MYO9B,SORBS1,YIF1A,TMUB2,VMP1,ATAT1,ALDH4A1,KBTBD6,KRT18,DPY19L4,DLC1,NDUFAB1,NBR1,TRIP10,TCEA2,MPHOSPH6,CRTC2,CD83,GOLT1B,PLAT,CNDP2,TATDN3,CCND1,BASP1,CHCHD7,CAPN2,TGM2,SLC30A7,CD93,ARID5A,ARID5B,LMTK2,WRNIP1,SDHD,CGRRF1,KCTD5,COX6B1,OXA1L,COL4A1,SELENOW,STEAP2,NNMT,COX16,NPR1,ARHGAP18,SLC1A4,PLD1,NDRG1,ZFP36L2,RTN4,ZFP36L1,IRAK2,PACSIN3,LPXN,BCL9L,TCAF1,ACBD5,CBX5,HSPA5,UBE2B,CAV1,IFT122,SREK1IP1,ISG15,INHBA,BMP6,COQ5,ISG20,HOOK2,NABP1,PYROXD2,TGFBI,PICALM,LGALS3BP,DOCK7,TNFAIP2,SLC2A1,TNFAIP3,HSPB1,CXCL1,TNFAIP1,HAPLN3,CXCL3,IRF2BPL,ADGRE1,CASP9,SEC61A1,ABHD16A,NFKBIZ,PDE4B,SRGN,ARHGEF15,RHBDF2,SENP2,OAS1,IRF1,MMRN2,CAT,IRF7,ATG4C,MYH9,TMEM9,IRF9,PLEC,CHMP5,MVP,RBM4B,SLC3A2,SELENOK,THBS1,UACA,PDLIM1,DLL4,POLD4,NT5DC1,CHSY1,PALMD,MARVELD2,LRIG1,STOM,PTK2B,TMEM208,GBP2,RRM1,RRM2,GALNT4,PTCD2,SPRY4,MX1,ARID3A,SOD2,GOLPH3,GNPDA1,TCIM,ACKR3,GALM,ATP13A3,CKLF,GLA	Q9ULX9	MAF bZIP transcription factor F
TGIF1	7050	0.471133	220	290	ARCHS4 Coexpression,588;Enrichr Queries,47;GTEx Coexpression,235	CYFIP2,IFITM3,SPARC,TRAF3IP2,SERPINE1,THYN1,F11R,ICAM1,LGALS3,MT2A,GJA1,MPRIP,FTH1,CHEK2,ZC3H12A,NAMPT,JUNB,B2M,TSPYL1,IL1R1,ACTN1,ARRDC3,FNDC3B,RUNX1,MTHFD2,KCTD14,TAGLN2,ATF3,EPHA2,SDC4,UGCG,STC2,TSPAN7,MAP6,HMOX1,S100A11,S100A10,ABCA1,PRRT3,JUN,JUND,PHC1,PLK2,FN1,IRF2BP2,FOSL2,EIF1,COL1A1,B4GAT1,HNRNPA1L2,ITM2C,CDKN1A,CLIC4,GDI1,SLC7A11,LITAF,AKAP12,KIF1A,TIMP1,CTSC,EDN1,ANXA2,RIPK2,PAWR,OSMR,RHOB,SLC7A5,UGDH,MMP14,PLSCR1,IL1B,PXDN,ANGPTL4,SGK1,MAPRE2,CD44,DDR2,AHNAK,SLC20A1,NEDD9,CCDC106,PTGS2,KIAA0513,LMNA,EXOSC3,LDLR,CD74,DMTN,STAT1,GDF15,DHRS3,TM9SF1,KRT18,TAOK2,TCEA2,RAB3A,CD83,CSF1,ATP8A1,TNC,IRS2,CELSR1,CLU,LAPTM4A,CCND1,BASP1,SLC39A1,TGM2,SLC30A7,SLC38A1,ANKRD46,TPM1,ARID5B,PREPL,RAB31,COL4A1,MAP7D1,FSCN1,SRSF3,STEAP1,SQSTM1,NOTCH2,NDRG4,NNMT,PFKFB3,AK4,SLC1A5,NDRG1,ZFP36L2,ZFP36L1,ITPRIPL2,SBNO2,PODXL,SLC38A2,RAB6B,MCL1,CAV1,HMGA1,KLHL22,MSN,ASNS,NFKB2,GULP1,MAFB,TMEM115,HOOK2,RHEB,MAFF,AAK1,NABP1,TGFBI,CNIH4,LGALS3BP,TNFAIP2,HMGB2,SLC2A1,PSIP1,TNFAIP3,HSPB1,HMGB3,CHD3,NRGN,NFKBIZ,PDE4B,MYO18A,EVI5L,UPP1,COA5,CEMIP2,FAM219A,KCNAB2,VCAN,TRAF3,CTDSP2,IRF1,MYH9,ITGA6,CEBPB,CEBPD,SLC3A2,THBS1,AGPAT3,DNAJB2,DNPEP,LRIG1,BEND3,PTK2B,GBP2,ATP9A,RRM2,CADPS,LYSMD2,KLF6,MARCKS,SYT11,PSAT1,CD9,POLR3G,LTBR	Q15583	TGFB induced factor homeobox 1
EEA1	8411	-0.610689	222	293.7	ARCHS4 Coexpression,222;Enrichr Queries,390;GTEx Coexpression,269	ZNF573,CPNE8,TRIO,UBXN2A,ZNF292,GMFG,GOLIM4,ZC3HAV1L,ARID4A,NR3C1,CELSR1,TMEM263,ALKBH8,MYLK,EPS8,LGALS3,GJA1,ALCAM,TRIM28,NAMPT,SACS,BBX,BCAP29,TMPO,ACVR1,TSPYL1,ACTN1,TPM1,ARRDC3,FNDC3B,ARID5B,LMO7,CSNK1D,CYBA,ALG11,HLA-A,PUS7,CFAP410,CD2AP,KIAA1217,CLIP1,FRMD6,LOX,RRAGC,DAAM1,XRN1,CD109,MAP1B,AKAP9,WDFY1,KDELR3,BLZF1,ANAPC2,INO80E,SAR1A,FAM114A1,SAR1B,UBA6,HSPA4L,SLAIN2,NDRG1,RTN4,ZFP36L1,ITPRIPL2,DPP7,ZMAT3,CALD1,MAN2A1,SLC38A2,BPTF,ABCA1,SMAD1,OSBPL8,JUN,HSPA5,PLK2,CAV1,FZD6,RDX,CRIM1,FN1,NBEAL1,MYO5A,MSN,SMAD5,MED13L,FOSL2,POLA1,CCDC88A,HOOK2,GNB4,NF1,MAP3K11,FERMT2,PICALM,CPEB4,OGFR,CDKN1A,CLIC4,BMPR2,GBE1,ATP2A2,HSPB1,ARRB2,ARHGAP4,PTPRG,DUSP11,AKAP12,TMEM43,TRPS1,DSE,PHACTR2,PCMTD1,CTSB,SH3D19,PBRM1,PPP1R12A,ANXA2,ATRX,RHOB,PTP4A1,MMP14,VCAN,PITPNM1,TRAF3,PALLD,TMEM33,CTDSP2,PXDN,TAX1BP1,LCOR,MYH9,ITGA6,SGK1,SEC22B,ATP6V0C,CD44,DDR2,PLEC,YAP1,FYTTD1,TMF1,STX17,AHNAK,ABRAXAS1,LAMA4,POMP,NEXN,SNX32,FSTL1,THBS1,UACA,ABLIM1,DNPEP,DNAJB4,LMNA,UBQLN1,LRIG1,FYN,CD59,PDLIM5,FNIP1,FILIP1L,LNPK,SASH1,CTHRC1,SPAG9,PTCD2,YTHDF3,STAT1,ATP2B4,SAMD4A,MYO1E,KLF6,MARCKS,GNPDA1,FAP,NFIB,DLC1,RAB3GAP2,RAB3GAP1	Q15075	early endosome antigen 1
ARNT	405	-0.0485931	223	294.2	Literature ChIP-seq,99;ARCHS4 Coexpression,196;Enrichr Queries,549;ReMap ChIP-seq,138;GTEx Coexpression,489	TRIO,SERPINE1,DCAF8,TSKU,PREX1,KRTCAP2,RNF114,MPRIP,ZMIZ1,TMEM88,ZC3H12A,AP1S1,BBX,DIP2B,JUNB,GAMT,MEF2A,ACOT7,PRKCH,DAPK1,PRKCD,FNDC3B,DNAAF5,PRKAR1B,HECW2,SERPING1,JTB,ATF7,ATF3,CTBP2,CFH,BAZ2A,GLG1,C3,PRDX2,PCNX1,PRDX4,FLRT2,CHST11,EPB41L1,PNPO,HMOX1,RREB1,ST3GAL1,SLC19A1,S100A11,S100A10,ABCA1,PRRT3,CREBBP,JUN,STARD13,ACE,JUND,LRBA,TMA7,FN1,IRF2BP2,NR2F2,PHC3,PBX1,FLI1,EIF1,FOSL2,MLLT11,SLC6A6,HBP1,ZNF136,CPEB4,OGFR,CDKN1A,CDKN1B,ELL,CHM,PYGL,RCSD1,LITAF,ZNF48,MCEE,TMEM43,C1QTNF5,NELFCD,JAK2,JAK1,PCMTD1,SPHK2,ITPK1,CDYL2,NCOR2,SLC7A5,COL2A1,SLCO4A1,CDC42EP4,PXDN,DPYD,RAPGEF1,RCCD1,PAFAH1B3,MGLL,KANK2,RNASEL,AHNAK,PRUNE2,TIMM13,SNX32,TIMM10,TMEM165,FGD5,APOL6,SNX25,SAMD1,LDLR,ZNF581,ZNF580,STAT1,STAT2,SQOR,DHRS3,RFLNA,ZNFX1,NFIA,CCDC9,NFIB,PLCD3,CYB561,ADGRL2,TMEM167B,DGKA,TNC,IRS2,MSI2,AHR,FBXO21,BZW2,HDDC3,EFEMP1,GRB14,SLC39A1,SLC16A3,MAP3K7,TPD52,TLE3,SLC38A1,TLE1,USP3,TPM1,TRAFD1,CTDNEP1,MAPKAPK3,SLC9A8,SLCO2A1,SRSF3,NOTCH2,FTO,FKBP2,MINDY4,MINDY1,AK1,LIN7A,AEBP1,FHIT,ATG101,PMVK,PSAP,RAB6B,SLC38A2,MPDZ,ZKSCAN1,MCL1,OSBPL7,BOD1,UROS,NFKB1,NFKB2,NBEA,YEATS2,CDK4,SP1,BCL2,NF1,SPIRE1,MAFK,CALCOCO1,BMPR2,PLEKHF1,CPQ,EFCAB14,ARRB1,SYNE3,PIK3C2B,ADAMTS4,SCRN2,PHACTR3,EVI5L,LBR,EDIL3,SH3D19,TPRN,BCAS3,PPP1R12A,ITGA3,CEMIP2,DNMT3A,WIPI1,DNAJC1,TRAF3,POLR1B,CTDSP2,TMBIM1,LCOR,MCM4,SEC22B,CEBPB,C1S,LRP1,SEMA3C,UNC93B1,PPM1N,LAGE3,SLC25A29,CCDC85C,ABLIM3,SH3BP2,POLR2F,FYN,FNIP1,ZNF740,ATP9A,SLC35A2,SPAG9,PPP1R14A,NDUFA8,PTPN1,PPP1R14B,METAP1D,NDUFA4,MID1IP1,ERAP1,CFLAR,KLF3,KBTBD11,PML,TTC39A,ASS1,TTC39B,TPCN1,RAB10,KLF6,MYO1B,SYT11,PSAT1,PDCD4,BCOR,JPT1,SPARC,PLEKHB2,ZDHHC5,LDLRAD3,ZNF608,TRIM28,CHEK2,TNFSF10,PIEZO1,KAT8,TNS3,PDK2,ICOSLG,TNS1,EPHA4,SMARCC2,ARL15,IL1R1,FBXO2,ACTN1,CSNK1D,CMBL,RUNX1,XRN1,RRAGC,TAGLN2,KCTD12,TLN2,RIN2,OBSL1,KCTD15,EPHA2,CUTA,L3MBTL3,SDC4,ANP32A,UGCG,ZNHIT2,NUAK1,STC2,TSPAN7,MAP6,TNRC18,SRPK2,STAT5B,INSR,NBEAL2,PARVB,DCLK1,MED13L,PARP10,SPATS2L,ATM,ITM2C,COL18A1,SLC44A2,GBE1,SECTM1,PTPRK,LIMD1,COX7C,ROBO1,UCHL1,MAP1LC3B,ZMYM2,KIF1A,CTSD,LMCD1,COX8A,SREBF1,EDN1,PARP4,PARP1,NCOA4,TMEM150C,RHOB,PACS1,PITPNM2,TAX1BP1,TLCD1,SGK1,PTMA,DCP2,CD44,DDR2,CD63,HAAO,NEDD9,CCDC106,CRIP1,KIAA0513,MNT,RXRA,LMNA,APBB2,EMC6,FILIP1L,MAP4K4,MAP3K2,NQO2,GDF15,SCD5,PLEKHA4,KLHL4,LHFPL2,YIF1A,PLEKHA7,YIF1B,ATAT1,VMP1,KRT18,NDUFAB1,TTC3,TRIP10,RAB3GAP2,MPHOSPH6,CRTC2,CELSR1,NR3C1,SRP14,CHCHD2,CCND1,FAM174B,BASP1,CAPN5,CAPN2,NRCAM,ARID2,SPNS2,ARID5B,LMO7,ATP1B1,COX6B1,POLG2,GEMIN7,WDFY2,ISYNA1,LTBP3,NDRG1,ZFP36L1,ARHGAP21,CALHM2,ATP6V1H,ATP6V1D,ATP6V1F,BCL9L,SMAD2,KLHDC4,TGFB1,CBX5,CBX2,HMGA1,MSN,SSH2,SMAD5,GULP1,DNMBP,HOOK2,CYCS,DEGS1,TGFBI,PHF19,PICALM,CPXM2,TNFAIP2,SLC2A1,HSPB1,ATP2A2,CLEC14A,PITPNC1,IRF2BPL,HK1,EEF2K,TRPS1,MYO18A,TGFBR3,RBL2,GFOD1,PPDPF,IRF1,CAT,MYH9,PLEC,PDXK,STOML1,NAXE,POMP,ASB13,UACA,POLD4,GNA14,DNPEP,GNG5,CLMN,ERBB2,LRIG1,STOM,LRIG3,ATP2B4,ARID3A,MEIS1,GNPDA1,ACKR3,ATP13A2,LTBR,SSBP2,SSBP4	P27540	aryl hydrocarbon receptor nuclear translocator
REL	5966	0.387956	231	304	ARCHS4 Coexpression,654;Enrichr Queries,64;GTEx Coexpression,194	OTUD4,CRTC2,SAMD9L,ANKLE2,CD83,CD82,SERPINE1,IRS2,AHR,GABPB1,NR3C1,IFIT3,ICAM1,IFIT2,DOCK10,LGALS3,RINL,RPS6KA5,CCND1,OPHN1,ZC3H12A,NAMPT,JUNB,ICOSLG,TGM2,TLE3,SLC38A1,RSAD2,SP110,FNBP1,PRKCD,ARRDC3,HLA-B,ARID5A,TAP1,ARID5B,GTPBP1,RUNX1,HECA,ALPK1,CARD11,ATF3,NOTCH2,CD274,PFKFB3,SDC4,ZC3HAV1,SAMSN1,NDRG1,ZFP36L2,ZFP36L1,HELZ2,SEC14L2,C3,UGCG,PLCG2,LPXN,HMOX1,ABL2,SLC15A4,MCL1,LYN,STAT5A,ABCA1,TCAF2,JUN,GSTM2,BTBD19,JUND,APOBEC3G,HSPA5,EDEM1,PLK2,TRPV2,FN1,ISG15,NFATC1,INHBA,POU2F2,PARP14,NFKB1,NFKB2,FOSL2,ISG20,PTPRE,SULT1B1,CYLD,MAFB,HOOK2,MAFF,BCL2,NABP1,ATM,GRAP,IL7R,XAF1,CPEB4,TNFAIP8,CDKN1A,TUT7,TNFAIP2,SLC2A1,TNFAIP3,CGAS,CXCL1,SLC7A11,CXCL3,LITAF,CTSS,LMNB1,IFIH1,CASP10,CASP4,NFKBIZ,PDE4B,JAK2,CTSC,SRGN,RIPK2,CEMIP2,RHBDF2,BAZ1A,TRAF1,MASTL,PATL1,RHOB,SLC7A5,VCAN,IFNG,OAS2,TRAF3,IL1B,IRF1,PXDN,CNKSR3,IRF7,LCOR,SGK3,SGK1,SFT2D2,DCP2,CD44,DDR2,MCM2,TLR2,SLFN5,SP100,USP15,CEBPB,CEBPD,AHNAK,NEDD9,PTGS2,SAMHD1,METTL21A,THBS1,MALT1,STX11,RELB,CLN5,GNA13,APOL6,DNAJB4,CCL5,TIFA,LMNA,LRIG1,FYN,GBP2,LDLR,CYTH1,CD74,GCH1,STAT1,MX2,ARID3A,CFLAR,SOD2,KLF3,PSMB9,FMNL1,KLF6,P2RX4,ZNFX1,TNIP1,KLHL6,FAM98C,TRIM38,GLA	Q04864	REL proto-oncogene, NF-kB subunit
ESR1	2099	0.578005	233	306.3	Literature ChIP-seq,17;ARCHS4 Coexpression,439;ENCODE ChIP-seq,102;Enrichr Queries,433;ReMap ChIP-seq,206;GTEx Coexpression,641	SERPINE1,WDR89,F11R,TSKU,TSEN54,PREX2,PREX1,KRTCAP2,GJA1,ALCAM,ZC3H12A,DPYSL3,AP1S1,JUNB,GAMT,MEF2A,TSPYL1,FNBP1,DAPK1,PRKCE,PRKCD,FNDC3B,SETMAR,RFX3,KIAA1217,BCAM,GPR161,PARD3,PRKD1,ATF3,GNE,CTBP2,SHMT1,CIAO3,C3,PRDX2,PCNX1,FLRT2,CHST11,EPB41L1,PRKAR2B,EPB41L2,ST3GAL1,HMOX2,S100A10,ABCA1,LYN,GSTM2,CREBBP,JUN,BTBD19,AFAP1L2,STARD13,ACE,JUND,ABCA3,STARD10,RDX,FZD6,TMA7,FN1,IRF2BP2,NFATC2,NR2F2,MEX3C,PBX1,NR2F6,FOSL2,COL1A1,SLC6A6,COL1A2,DCHS1,PKIG,CDKN1A,CDKN1B,TUT7,ELL,PRSS23,LITAF,MED12,C1QTNF1,MECOM,AIFM2,SPIN1,JAK2,CGNL1,JAK1,ANXA2,PAWR,F3,SRP9,FAHD2A,NCOR2,SLC7A5,PLSCR1,COL2A1,SLCO4A1,PXDN,PLSCR4,RAPGEF1,ANGPTL4,PLCB1,RAPGEF4,ENG,KANK2,KANK1,AHNAK,IDUA,PELI2,PTGS2,TANK,SLC7A1,FSTL1,SLC7A2,PAPSS2,ERMP1,MICALL1,SC5D,LDLR,PET100,STAT1,SAMD4A,ELP3,DHRS3,NFIA,NFIB,TAOK2,PLCD3,CYB561,ATP8A1,TNC,IRS2,AHR,CLU,HID1,RAB43,STK11,LAPTM4A,CDH2,NAGLU,FCGRT,SLC16A3,MAP3K7,HMGN3,GTF2I,MAGI1,RAB2A,TLE3,SLC38A1,TLE1,IGFBP4,USP3,F2R,SPICE1,FRMD4B,CTDNEP1,TPST1,RAB31,MAPKAPK3,TXLNB,FRMD8,SLC9A8,SLCO2A1,ANAPC2,IPPK,CUL7,PFKFB3,MINDY1,AEBP1,FHIT,ITPRIPL2,SBNO2,STK35,BAG3,ABL1,IGFBP7,SMYD3,RAB6B,MPDZ,ZKSCAN1,MAP2K6,ANKRD28,ATP8B1,ZBTB16,TMEM120A,CORO2B,NFKB1,MAFB,LRCH1,NBEA,STK24,SP1,P4HA2,MAFF,BCL2,AAK1,PLXNB2,MAFK,LRCH3,ZNF512B,CNTNAP1,FLT1,NUMA1,ITGB5,CPQ,ITGB3,ARRB1,ECE1,TCIRG1,THBD,PGM5,TPRN,BCAS3,PLEKHG1,PPP1R12A,GPX4,TRPC4,CTDSPL,WIPI1,NRG1,ARFGAP3,DUSP23,NPEPL1,CTDSP2,ZNF512,METTL26,CEBPB,CANT1,SEMA3C,CEBPD,LRP1,UNC93B1,SRC,HDAC8,ZNRF2,ABLIM1,CCDC85C,ABLIM3,ZNF629,TP53INP2,SH3BP2,SH3BP5,FYN,SH2B3,ATP9A,PPP1R14A,PTPN1,SLC12A4,SPAG7,PLCL1,TTC39C,KLF3,TTC39A,ASS1,TPCN1,TTC39B,TSPAN15,MYO1E,KLF6,P2RX4,POLR3B,MGP,PDCD4,CDR2L,BCAR1,TRAF3IP2,ANTXR2,HERC5,MT2A,RASSF3,OPHN1,RUSC2,ADGRA2,CHEK2,TNFSF10,PIEZO1,DPF3,PTGFRN,TNS3,FBXO7,EPHB4,TNS1,ATP6V1G1,RSAD2,IL1R1,ACTN1,SLC11A2,MTUS1,ACSL5,ACTN4,ANK1,MFSD12,RUNX1,TWSG1,TRIM14,COL8A1,TAGLN2,TLN2,MT1E,PLA1A,SDC4,STXBP2,DCUN1D4,KALRN,ART4,ZNHIT2,NUAK1,INPP5A,STC2,TNRC18,TSPAN3,STAT5B,SLC33A1,MICAL2,NBEAL2,DCLK1,MED13L,BST2,SMTN,PTK7,CCDC88C,MYO5C,PDE3A,SPATS2L,TMCC3,RCOR3,RGL2,ITM2C,COL18A1,TOP2B,CLIC4,CLIC3,PTPRS,C2CD2,GBE1,OTUD7B,PTPRM,PTPRK,SLC7A11,LIMD1,PTPRG,AKAP12,BABAM2,SIPA1L1,ANKRD1,TNFAIP8L3,CTSD,LMCD1,PRMT6,SREBF1,EDN1,PARP4,NCOA4,PGGHG,GAB2,PDCD1LG2,AMPD3,IL17RD,TMEM150C,ITFG2,IL17RB,RHOB,UGDH,RNF144B,CTU1,IL1B,KIT,TAX1BP1,ARHGEF3,TLCD1,SGK1,MFGE8,ATP6V0C,CD44,MATN2,DDR2,RAMP2,SLC43A2,HAAO,NEDD9,CRIP1,PBLD,MNT,RXRA,TCEAL4,MTHFD1L,STAMBPL1,TCEAL1,LMNA,APBB2,TBL1X,FILIP1L,IL33,GDF15,CAVIN2,SLC31A1,RFTN1,PLEKHA5,LHFPL2,APTX,PLEKHA7,YIF1B,VMP1,KRT18,FAP,QPCT,DLC1,CACHD1,TACC2,SCARB2,CD83,CD82,CD81,UBXN2A,PLAT,NUCKS1,CELSR1,NR3C1,ARHGAP35,CCND1,CAPN5,CAPN2,NRCAM,ARID2,TGM2,CARD10,SPNS2,ARID5B,PLA2G15,ALDH3A2,GPRIN3,EMCN,COL4A2,COL4A4,ELMO1,GEMIN7,ABCG1,CARD11,XPR1,SIDT2,FAIM,NPR2,HTRA1,ARHGAP18,SLC1A5,LTBP3,PLD1,NDRG1,ACACA,RTN4,ZFP36L1,HRH1,CALHM2,UBB,IRAK2,CALD1,CASKIN2,NPHP3,MYH10,BCL9L,SMAD2,GGT5,SMAD1,VCAM1,TGFB1,KLHL26,CAV1,CBX2,RHBDD1,IFT122,INHBA,DNAJC15,SMAD5,GULP1,ISG20,DNMBP,COL5A1,HOOK2,CRYL1,DEGS1,TAB2,TGFBI,LSM14A,CXCL9,CPXM2,HSPB8,DOCK7,SLC2A1,HSPB1,CLEC14A,HK2,IRF2BPL,CASP7,ZC3H7B,TRPS1,MYO18A,PDE4B,BDKRB2,SRGN,MYOCD,GLRX5,TBC1D9,PPP2R5A,MYRIP,MASTL,DCN,TGFBR3,VCAN,GFOD1,NAV3,TBC1D4,PALLD,ALDH1A2,IRF1,PPDPF,COL6A1,MMRN2,CDH11,ATG4C,CDH13,MYH9,PLEC,PAPPA2,B4GALT5,RALB,NXN,LAMA4,ASB13,SELENOK,THBS1,PDLIM1,GNA14,DNPEP,MTA1,MARVELD2,PALMD,CLMN,ERBB2,LRIG1,PTK2B,EPS8L2,LRIG3,S1PR3,SASH1,ZNF185,ATP2B4,MEIS1,FMNL1,CD9,ATP13A2,GALM,GPD1L,ATP13A3,LTBR	P03372	estrogen receptor 1
MNT	4335	0.719709	234	306.5	ARCHS4 Coexpression,607;Enrichr Queries,324;ReMap ChIP-seq,41;GTEx Coexpression,254	TRIR,CHIC2,ANKLE2,TRIO,CERK,HDAC10,SERPINE1,EHMT1,FNBP1L,F11R,TSKU,TSEN54,LGALS3,PREX1,KRTCAP2,RASSF1,RINL,RASSF3,ZMIZ1,TMEM88,SOX18,FTH1,ZC3H12A,PIEZO1,AP1S1,KAT8,JUNB,TNS3,ICOSLG,GAMT,GABARAPL1,TSTD1,ACTN1,PRKCE,PRKCD,ARRDC3,MTUS1,CSNK1D,ACTN4,GTPBP1,EML2,RUNX1,BIN3,ZSCAN21,PSME1,JTB,PSME2,FLYWCH2,TAGLN2,HECA,ALPK1,RIN1,OBSL1,ATF3,EPHA2,SLBP,SDC4,CTBP2,SAR1B,FUT11,STXBP2,BAZ2A,CIAO3,PRDX2,ZNHIT2,INPP5A,DPH1,HMOX1,TNRC18,ST3GAL1,RREB1,S100A11,PCK2,SPTBN2,TRPM4,ABCA1,JUN,CREBBP,JUND,STARD10,TMA7,IRF2BP2,NBEAL2,NR2F2,THAP11,FOSL2,EIF1,MLLT11,SLC6A6,B4GAT1,MYO5C,ATG2A,CALR,PPT2,RGL2,CPEB4,ITM2C,OGFR,DHRS13,CDKN1A,CDKN1B,ELL,SECTM1,PYGL,PPP1R18,ZNF48,ARHGAP4,MAP1LC3B,CHAF1A,MAP1LC3A,HYAL2,CTSD,NDEL1,PSENEN,SREBF1,SPHK2,SLC2A10,GAB2,NUDT16L1,SRP9,RHOB,NCOR2,ITPKB,SLC7A5,PITPNM1,SLCO4A1,PACS1,PXDN,RAPGEF1,PLEKHO1,TLCD1,SGK1,PTMA,ATP6V0C,CD44,DDR2,RNASEL,AHNAK,SLC43A2,CCDC106,METTL21A,CRIP1,KIAA0513,ARVCF,MNT,RXRA,LMNA,TBL1X,LDLR,CBR4,CBR3,MAP3K3,NQO2,ZNF581,PET100,ZNF580,GDF15,STAT1,MYO9B,DHRS3,TMUB2,YIF1B,KRT18,NFIA,RNF149,CCDC9,NFIB,ZYX,TCEA2,B9D2,PLCD3,CYB561,HSPA1A,SCARB2,CRTC2,TMEM167B,PLXND1,RAB3D,MPI,IRS2,CELSR1,NR3C1,CMIP,RAB43,EDC4,STK11,CCND1,SESN2,FAM3A,MAF1,NUDT14,SLC39A1,SLC16A3,TLE3,SLC38A1,TPM1,ARID5B,CYBA,AP5B1,SAP30,RAB32,PLA2G15,CTDNEP1,MAPKAPK3,FRMD8,MAP7D1,MYADM,FSCN1,ZNF316,GEMIN7,S100A9,SQSTM1,ANAPC2,FKBP2,PFKFB3,COX16,MINDY1,KMT2B,MRI1,SLC1A5,LTBP3,NDRG1,ZFP36L2,ZFP36L1,CNN2,SBNO2,BAG3,CASKIN2,PSAP,BTBD2,SLC38A2,MCL1,BCL9L,ACBD5,PNPT1,TGFB1,CBX2,TNFRSF10C,HMGA1,USB1,ISG15,ARHGAP27,POU2F2,COQ5,NFKB2,MAFB,TMEM115,HOOK2,CDK4,SP1,MAFF,MANSC1,MAFK,HPSE,LRP10,MYD88,MAP3K11,MXD4,CNTNAP3,ZNF512B,RNPEPL1,HSPB6,ITGB4,TRADD,SLC2A1,HSPB1,ECE1,CHD3,ARRB2,SLC2A6,IRF2BPL,ADGRE5,UBTF,PGPEP1,LBR,TPRN,GPX4,GLRX5,LIX1L,REXO4,TAPBP,TRAF3,PPDPF,CTDSP2,IRF1,TMBIM1,MYH9,DCTPP1,METTL26,PLEC,TRIM56,CEBPB,RGS19,CEBPD,UNC93B1,PPM1N,MVP,ASB13,DENND3,ASAP2,LAGE3,THBS1,PPM1F,DLL4,POLD4,SLC25A29,DNPEP,CCDC85C,SH3BP2,LRIG1,E2F4,BAK1,ATP9A,PPP1R14B,SPAG7,LIMK1,ARID3A,KLF3,MYO1E,KLF6,MARCKS,FMNL1,GNPDA1,MGAT4B,PDCD4,FAM98C,P4HB,LTBR,CKLF	Q99583	MAX network transcriptional repressor
HHEX	3087	-0.274027	238	308.8	ARCHS4 Coexpression,414;Enrichr Queries,151;ReMap ChIP-seq,188;GTEx Coexpression,482	CYFIP2,IFITM3,CPNE8,SPARC,GMFG,SERPINE1,ICAM2,TXNDC11,F11R,IFIT1,IFI30,IFIT3,ICAM1,IFIT2,LACTB,LGALS3,MT2A,RNF114,ALCAM,MSANTD2,ZMIZ1,PEG10,LIPG,TNFSF10,AP1S1,RTTN,CIAO2A,LGALS9,JUNB,MNX1,AGFG2,ST6GAL1,PRKCH,TSTD1,NHLRC3,RSAD2,IL1R1,ACSL1,MTUS1,PHKA2,MIF4GD,RUNX1,BCAM,IFT81,KDELR2,HECA,TAGLN2,RBCK1,KCTD12,PLPP3,RIN2,ATF3,SLBP,SDC4,STXBP2,ZNF22,TAPBPL,SAMSN1,C3,RNF213,APOM,AFMID,HMOX1,APOB,A2M,ST3GAL1,SNX5,ARSB,PCK2,S100A10,ABCA1,CTSA,LYN,STAT5A,STAT5B,AFAP1L2,JUN,FAM78A,TREX1,PLK2,SLC33A1,TMA7,FN1,IRF2BP2,NBEAL2,NMI,GNG11,FLI1,FOSL2,SULT1B1,PRXL2A,SPATS2L,ECHDC3,KYAT1,DCHS1,CALR,ITM2C,CDKN1A,HEXA,CTSZ,TDRP,SGF29,PYGL,RCSD1,LITAF,CX3CL1,CTSS,PTMS,ARHGAP4,PCMTD2,AKAP12,MAP1LC3B,RFK,TCP11L2,CD38,TK1,TIMP1,LMCD1,CD34,CTSC,CTSB,ZNF362,ANXA2,IFT140,SPHK2,NCOA4,ITFG2,FAHD2A,IL17RB,RHOB,RNF144B,UGDH,MMP14,TAL1,CDC42EP4,IL1B,PXDN,KIT,RAPGEF1,ANGPTL4,CD302,SGK1,CD44,DDR2,TLR2,YAP1,CCL14,ZSWIM1,KANK1,ASAH1,GRAMD1A,RAMP2,SLC20A2,SLC20A1,SLC43A1,NEDD9,PTGS2,TANK,PSMB6,CFAP298,MYCT1,CREG1,PCGF1,TBL1X,EXOSC3,LDLR,CENPU,CD74,GK,GCH1,GCA,STAT1,GDF15,CARD8,TCAIM,LHFPL2,DHRS3,PLEKHA7,PSMB8,YIF1A,PSMB9,TM9SF1,SPCS1,NBR1,ZYX,PLCD3,PLVAP,CD83,TMEM167B,PLXND1,WWC2,TNC,IRS2,SRP14,CELSR1,PVR,CLU,CMIP,PYCARD,LAPTM4A,CCND1,IYD,BASP1,CAPN5,ARHGEF40,TGM2,CSGALNACT1,PDIA3,CARD10,TLE3,SLC38A1,GUCY1A1,PPTC7,CD93,IGFBP4,RALGAPA2,USP3,GPT2,IGFBP2,LMO2,CYBA,ATP1B1,COX6B1,CTDNEP1,RAB32,OXA1L,COL4A2,MAPKAPK3,FRMD8,COL4A1,SLCO2A1,ZNF318,WDFY1,CHMP4B,ERG,S100A9,SRSF9,PFKFB3,MINDY1,COX16,UBA7,GLT8D1,UAP1,AK4,PLD1,NDRG2,ZFP36L2,ZFP36L1,DPP4,UBB,ADGRG6,MBIP,VARS2,SLC15A3,PLTP,TCAF1,OSBPL6,TGFB1,CAV1,PHF11,TNFRSF10C,ARHGAP27,COQ5,CALHM6,PAN2,MAFB,P4HA1,HOOK2,TGFBI,LRP10,ZCCHC3,LSM14A,ZNF512B,LGALS3BP,PPP1R13B,CPQ,SOWAHC,FLT4,TNFAIP2,DYSF,TNFAIP3,HSPB1,ECE1,CXCL1,ARRB1,HMGB1,ARRB2,HK2,SCPEP1,ABHD16A,SGCB,ENOSF1,NFKBIZ,PHACTR2,PGPEP1,ABCD1,SH3D19,SRGN,SMIM13,RHBDF2,WIPI1,CKAP4,PTP4A1,VCAN,TRAPPC6A,TBC1D4,TRAF3,CTDSP2,IRF1,CAT,TMBIM1,ALDH1A1,PECAM1,ITGA6,TMEM9,DCTPP1,CEBPB,RGS19,LRP1,CEBPD,TFPI,THBS1,PPM1F,CLN5,SLC25A29,DNPEP,MARVELD2,GNG5,ERBB2,LRIG1,PTK2B,STOM,EPS8L2,GBP2,RILP,ATP9A,PPP1R14A,RRM2,TIE1,EFL1,TXNL1,ARID3A,P2RX7,KLF6,FMNL1,TCIM,CD9,NAGS	Q03014	hematopoietically expressed homeobox
USF2	7392	0.134617	239	309.4	ARCHS4 Coexpression,591;ENCODE ChIP-seq,19;Enrichr Queries,535;ReMap ChIP-seq,58;GTEx Coexpression,344	TRIR,CHIC2,WIPF2,ZNF292,EHMT2,SERPINE1,TMEM94,BACH1,TSEN54,LIPE,PREX1,GPR176,KRTCAP2,TMEM88,ZMIZ1,LIPG,STMN1,AP1S1,DIP2B,JUNB,HOXA5,HOXA4,GAMT,GABARAPL2,PRKCD,HCFC2,GTPBP2,IFT88,DYNC1LI2,SCO2,IFT81,BIN1,PSME1,JTB,ORAI1,PSME2,ATF7,RBCK1,UBA52,PLBD2,ATF3,CTBP1,SHMT1,CIAO3,GNS,C3,PRDX2,PRDX4,PRKAR2B,GRPEL2,PNPO,PLCG2,HMOX1,SSR1,NRBF2,ST3GAL1,SERF2,ABCA1,JUN,STARD13,JUND,NCAPH2,FUCA2,TMA7,IRF2BP2,NFATC1,NR2F2,PHC3,NR2F6,EIF1,FOSL2,PPFIBP2,B4GAT1,TCN2,PRXL2A,PPT1,HBP1,CPEB4,OGFR,CDKN1A,ELL,HEXA,CHM,SNX11,LITAF,ARHGAP4,PANX1,CHAF1A,JAK3,ZNF362,SPHK2,IFT140,ITPK1,VWA5A,NUDT16L1,SLC39A14,COQ10B,SIRT1,FAHD2A,DDB2,SUMF1,NCOR2,SLC7A5,TAF6L,ITPKC,TUBB2A,PXDN,RAPGEF1,ANGPTL4,KANK2,ZSWIM1,TMF1,AHNAK,AP5Z1,PKN3,IDUA,TIMM13,SNX32,TIMM10,SNX30,PTGS2,UNG,PMS2,SC5D,MBD3,FARP2,CENPU,ZNF581,ZNF580,RIOK3,STAT1,KIDINS220,STAT2,ELP1,TM9SF1,NFIA,OSTM1,CCDC9,NFIB,APEX1,TAOK2,ZYX,CEP41,PLCD3,PECR,KCNG2,MSI2,AHR,TSEN2,STK11,LAPTM4A,NAGLU,UROD,SESN2,MACROD1,TOM1,HMGN2,SLC39A1,SLC16A3,HMGN3,BNIP3L,TLE3,MAP2K1,SLC38A1,USP3,RALGAPA2,FBXW9,TPM1,DYRK1B,ZCRB1,FAM118B,SLC9B2,CTDNEP1,GPATCH11,RAB31,MSH2,MAPKAPK3,ZNF318,SRSF3,SLC25A51,SQSTM1,ANAPC2,ARL8B,RNASEH2B,INO80E,ABHD4,KMT2B,ABHD6,ITPRIPL2,SBNO2,KLC2,BTBD2,PMVK,PSAP,HYI,PLTP,SLC38A2,MCL1,FN3K,OSBPL8,RAB4B,BOD1,UROS,CORO2B,NFKB1,NDC80,MAFB,CDK4,SP1,MAFF,TPP1,SERINC1,OSBPL1A,RNF185,MYD88,MAP3K11,ZNF512B,CNTNAP1,RNPEPL1,TRADD,NENF,TCIRG1,ARRB2,NAGPA,PHACTR3,UBTF,UPP1,PGPEP1,COA7,COA5,TPRN,BCAS3,GPX4,CHPF2,DHPS,DNMT3A,LANCL1,FAM219A,KCNAB2,PATL1,TRAF3,POLR1B,CTDSP2,PCCB,SMCR8,LCORL,ST6GALNAC3,METTL26,DCTPP1,MCM2,CEBPB,CEBPD,UNC93B1,PPM1N,PRCP,LAGE3,LMF2,RNFT1,DNAJB2,RBBP4,POLR2F,FNIP1,SLC35A2,PTPN1,SPAG7,METAP1D,SEC24A,TXNL1,ERAP1,KBTBD11,ASS1,TPCN1,MFSD14A,P2RX7,KLF6,NAGK,POLR3B,POLR3D,CTH,MGAT4B,PDCD4,SLC25A32,P4HB,BCOR,HDAC10,IFI35,IFI30,NUDT3,ICAM1,RINL,PNP,TRIM28,FTH1,CHEK2,CIAO2A,LGALS9,LGALS8,ATP6V1E1,SLC12A7,B2M,FBXO7,SLC35A5,PDK2,ATP6V1G1,ARL15,FBXO2,ACTN1,ENTPD6,HLA-B,CSNK1D,ACTN4,ACSL3,HLA-A,CPT1C,MIF4GD,GCAT,RUNX1,PYURF,CFDP1,PPA1,PPP1R3B,TRIM14,TAGLN2,LAP3,RIN1,CUTA,RWDD2B,SDC4,DCUN1D4,STXBP2,ZBTB2,DSN1,INPP5A,COMMD9,DPH1,STC2,TSPAN7,NEU1,TSPAN3,N4BP1,SCAI,PCK2,CTSA,DTNA,TREX1,SLC33A1,NBEAL1,BST2,KYAT1,ECHDC3,ATM,CALR,RGL2,ITM2B,ITM2C,HERPUD2,DHRS11,PTPRS,GDI1,ACY1,PYROXD1,FAF1,CTSZ,SECTM1,BMI1,PPP1R18,CTSS,MAP1LC3B,MAP1LC3A,HYAL2,TNFAIP8L1,KIF1A,CTSD,HTATIP2,CTSB,NDEL1,PSENEN,TSC22D4,SREBF1,PBRM1,PARP1,GAA,PRMT3,NCOA4,NME4,RENBP,RHOB,CEACAM1,ALDH5A1,PACS2,PITPNM1,PACS1,CNKSR3,PITPNM2,FAM193A,CRELD1,SGK1,PTMA,ATP6V0C,MAPRE2,CD44,RAB7A,DNASE1L1,DDR2,NAPA,CD63,SLC20A1,SLC43A1,CCDC106,HSD17B8,STX11,RELB,TYMP,PBLD,CST3,KIAA0513,MNT,RXRA,STAMBPL1,LMNA,TCEAL1,PCNT,CBR4,LNPK,MPZL1,GDF15,SCD5,RPA1,MYO9B,PLEKHA4,ATAT1,KLHL6,TTC3,NBR1,TRIP10,TCEA2,RAB3GAP2,CAMK1,SCARB2,CRTC2,ACAA2,CD81,CELSR1,NR3C1,TMEM140,PVR,CMIP,CNDP2,CCND1,FAM174B,SIRPA,MORC3,TOMM34,LMTK2,DNAJB14,CYBA,KCTD5,LZTFL1,COX6B1,CAMKMT,ALDH3A2,PREPL,POLG2,MAP7D1,SELENOW,CHMP4B,GEMIN7,SIDT2,ATP6V1A,UBA6,SLC41A1,LTBP3,NDRG2,NDRG1,ZFP36L2,RTN4,ZFP36L1,ARHGAP12,DPP7,CALHM2,IRAK2,TMEM127,UAP1L1,PACSIN3,ATP6V1H,VARS2,ATP6V1D,BPTF,ATP6V1F,SMAD2,CBX6,TGFB1,VCAM1,MLKL,HMGA1,KLHL22,ISG15,ARHGAP26,ISG20,COL5A1,HOOK2,TMEM115,NABP1,CRYL1,MAN2B1,MXD4,LGALS3BP,CXCL9,NAA40,SLC2A1,HMGB2,TNFAIP3,HSPB1,TNFAIP1,HMGB1,OASL,LMNB1,SGSH,EEF2K,ABHD16A,NPTN,GUSB,COLGALT1,BCKDHA,ATP6AP1,GLRX5,RHBDF2,PLA2G4C,TAPBP,TRAPPC6A,IRF1,MYH9,TMEM9,IFT46,IRF9,CHMP5,PLEC,PDXK,RALB,MVP,MOSPD2,RBM4B,SLC3A2,SELENOK,PSMB10,CLN5,GNA13,MTA1,DNPEP,LRIG1,IGBP1,ARID3A,GALNS,FMNL1,GNPDA1,TNIP1,GLB1,XPNPEP3,CD9,FAM98C,RANGRF,LTBR,GPD1L,GLA,SSBP4	Q15853	upstream transcription factor 2, c-fos interacting
ZNF22	7570	-0.925586	241	311.7	ARCHS4 Coexpression,209;Enrichr Queries,394;GTEx Coexpression,332	IFITM3,SPARC,IFIT5,ZDHHC5,THYN1,WDR89,ZDHHC3,MT2A,GJA1,ALCAM,MPRIP,FTH1,STMN1,PIEZO1,B2M,TMPO,ATP6V1G1,ALG2,FNDC3B,CSNK1D,ACTN4,MTHFD2,PPA1,KCTD12,ASF1A,CFH,PRDX4,SSR1,TNRC18,SPTBN2,ZBED3,ABCA1,JUN,YES1,FZD4,FUCA2,SLC33A1,FN1,IRF2BP2,GNG11,EIF1,GPR180,ITM2C,OGFR,CDKN1A,CLIC4,CDKN1B,PTPRM,MRPL42,NUDCD2,ODR4,GABPA,CEP55,CTSC,PARP1,ANXA2,SLC2A10,GAA,ITPK1,SLC39A14,SRP9,RHOB,NCOR2,SLC7A5,TUBB2A,PITPNM1,PACS1,PXDN,RAPGEF1,SGK1,PTMA,ATP6V0C,CD44,DDR2,SLC43A1,MIS12,FSTL1,PCNP,MYCT1,APOL6,RXRA,MGAT1,APOL3,GDF15,MYO9B,DHRS3,CENPF,NFIA,NFIB,DLC1,APEX1,TAOK2,CSF1,CD81,PLOD3,NUCKS1,HIKESHI,CELSR1,SRP14,CLU,ARHGAP35,STK11,CCND1,CDH2,BASP1,HMGN2,HMGN3,SLC16A3,SLC38A1,IGFBP4,TPM1,F2R,SDHD,ATP1B1,MORF4L1,TMX1,MAP7D1,SRSF3,CHMP4B,FAIM,ANAPC2,IPPK,ZFP36L2,ZFP36L1,SBNO2,BTBD2,SLC38A2,MYH10,BCL9L,IVNS1ABP,HSPA5,LRRC75A,ASNS,HOOK2,CDK4,PLXNB2,MAFK,TGFBI,LRP10,ZNF512B,HMGB2,PSIP1,HMGB3,HSPB1,ATP2A2,HMGB1,CHD3,HK1,LMNB1,SEC61A1,ZC3H7B,PGM3,LBR,SRGN,BCAS3,CHPF2,ARFGAP1,DNAJC1,VCAN,TRAF3,POLR1B,CTDSP2,POLR1E,MCM4,MYH9,MCM5,MCM6,GTF3C1,MVP,MAK16,TFPI,THBS1,AGPAT3,PDLIM1,DNAJB2,DNPEP,CBS,LRIG1,STOM,CYB5A,RRM1,RRM2,NDUFA4,TPRKB,DNAJA1,MYO1B,UFM1,KLF6,MARCKS,GNPDA1,PSAT1,MGAT4B,PDCD4,SLC25A32,P4HB	P17026	zinc finger protein 22
TSC22D1	8848	-0.536009	242	314.7	ARCHS4 Coexpression,488;Enrichr Queries,125;GTEx Coexpression,331	IFITM3,SPARC,CPNE5,ZDHHC5,FNBP1L,LGALS3,MT2A,GJA1,ALCAM,OPHN1,RUSC2,FTH1,STMN1,JUNB,TNS3,B2M,GABARAPL2,GABARAPL1,ACTN1,ARRDC3,CLDN5,PRKAR1B,MAP1B,TAGLN2,PLPP3,UBA52,ATF3,SDC4,CFH,PCDH10,SYNGR1,PRKAR2B,MAP2,TSPAN7,MAP6,TSPAN3,ZSCAN18,S100A10,ABCA1,JUN,DTNA,JUND,NDFIP1,PLK2,EDEM2,FN1,GNG11,PBX1,EIF1,COL1A1,MLLT11,EHD3,B4GAT1,ITM2B,ITM2C,ARF4,CDKN1A,CLIC4,GDI1,LITAF,PRSS23,AKAP12,MAP1LC3B,SPIN1,TIMP1,CTSD,CTSB,ANXA2,ITPK1,RHOB,RAP2A,TUBB2A,PXDN,PLCB1,SGK1,PTMA,MAPRE2,MGLL,CD44,DDR2,CD63,AHNAK,SNX32,FSTL1,PCNP,CST3,ORMDL2,LMNA,RFTN2,CD74,GDF15,CAVIN2,SCD5,ATAT1,KRT18,NFIB,TTC3,RAB3A,TMEM179B,CD81,IRS2,SRP14,CLU,LAPTM4A,MAGED4B,CCND1,BASP1,NRCAM,TGM2,BNIP3L,SLC38A1,ANKRD46,IGFBP4,TPM1,F2R,ARID5B,ATP1B1,PREPL,RAB31,COL4A1,SELENOW,MYADM,FSCN1,SQSTM1,NDRG4,MINDY1,HTRA1,NDRG2,NDRG1,RTN4,ZFP36L2,ZFP36L1,ATP6V1H,IGFBP7,RPRD1A,MPDZ,SLC38A2,RAB6B,MCL1,IVNS1ABP,HSPA5,KLHL26,CAV1,EPHX4,SELP,LRCH2,HOOK2,RHEB,CPE,SERINC1,ESAM,TGFBI,OSBPL1A,TMEM35A,LGALS3BP,TRADD,SLC2A1,HSPB1,NRGN,TRO,NPTN,SPG11,FAM219A,NPC2,TRAF3,CTDSP2,IRF1,MYH9,ITGA6,CEBPB,CEBPD,SLC3A2,THBS1,PDLIM1,ABLIM1,DNPEP,LRIG1,WASF1,MAPK4,ATP9A,WASF3,ZNF185,KBTBD11,NAP1L5,DNAJA1,KLF6,MARCKS,GNPDA1,SYT11,PSAT1,NOVA2,PDCD4,CD9,SSBP2,SSBP3	Q15714	TSC22 domain family member 1
RBCK1	10616	0.848599	243	315.5	ARCHS4 Coexpression,103;GTEx Coexpression,528	IFITM3,HDAC10,IFI35,FAM204A,TSEN54,RAB43,DHX58,LGALS9,SLC16A3,RAB2A,PRKCD,HLA-B,TAP2,HLA-C,TAP1,CSNK1D,CYBA,HLA-A,AP5B1,PHKA2,HLA-E,CTDNEP1,PSME2,CHMP4B,TAGLN2,ANAPC2,CUL7,INO80E,UBA7,CTBP1,STXBP2,CNN2,HELZ2,SBNO2,DPP7,BTBD2,TNRC18,BCL9L,TGFB1,EDEM2,TNFRSF10C,NBEAL2,ARHGAP27,PAN2,PARP10,PLXNB2,MAFK,LZTR1,LRP10,RGL2,MAP3K11,MXD4,OGFR,LGALS3BP,NAA40,SECTM1,TCIRG1,ARRB2,PPP1R18,ARHGAP4,ABHD16A,ADGRE5,MTG2,LDLRAP1,TSC22D4,BTN3A1,CHPF2,GAA,BTN3A3,BTN3A2,ITFG2,ARFGAP1,TAPBP,PITPNM1,OAS1,OAS2,PACS1,OAS3,IRF7,KPTN,IRF9,NAPA,GRAMD1A,CEBPB,CANT1,RGS19,AP5Z1,IDUA,UNC93B1,MVP,RBM4B,LMF2,TYMP,NCLN,RXRA,MGAT1,EPS8L2,STAT2,PML,TMUB2,GALNS,FMNL1,P2RX4,TNIP1,TAOK2,MGAT4B,ZYX,P4HB	Q9BYM8	RANBP2-type and C3HC4-type zinc finger containing 1
MTF2	22823	-0.216047	245	320.7	Literature ChIP-seq,106;ARCHS4 Coexpression,321;GTEx Coexpression,535	TDRKH,CYFIP2,TRIO,ZNF292,IFT172,EHMT1,THYN1,PREX2,IL4I1,GPR176,ALCAM,MPRIP,SOX17,ZMIZ1,SOX18,STMN1,RAVER2,LIPG,BBX,RTTN,MNX1,HOXA5,HOXA4,PRKCH,DAPK1,PRKCE,FNDC3B,HPCAL1,CLDN5,BIN1,HECW2,PRKD1,HOXB7,ATF3,HSPA4L,BAZ2A,ZNF22,ZC3HAV1,FLRT2,CHST11,EPB41L1,PLCG2,ST3GAL1,RREB1,LYN,JUN,AFAP1L2,CADM3,AFAP1L1,ACE,JUND,FZD4,PLK2,EDEM1,STARD10,FZD6,NFATC2,NFATC1,NR2F2,LARP6,FLI1,FOSL2,GJB2,GIPC3,TDP1,GIPC2,FAT4,CDC42SE2,OGFR,LRRC32,RCSD1,PHF6,PRSS23,PANX1,IFIH1,MRPL42,SHE,MMP24,MECOM,NUF2,JAK2,CGNL1,ZNF483,ARG2,CHST7,SPHK1,ITPK1,TMC7,TMEM171,BAZ1A,SIRT1,SRP9,NCOR2,ITPKB,MMP14,COL2A1,MRAS,TAL1,PLSCR4,PXDN,RAPGEF1,PLEKHO1,PLCB1,MGLL,RAPGEF4,AHNAK,PELI2,SLC7A1,SLC7A2,FGD5,NSD2,MICALL1,PCGF1,FLNC,JAM3,CENPU,SAMD4A,DHRS3,PSMB8,PSMB9,NFIA,NFIB,TAOK2,PHLDB1,PLXND1,CSF1,GOLIM4,ZC3HAV1L,FADS3,GRB14,CDH2,PHLDA2,HMGN3,CSGALNACT1,RAB2A,PPP1R16B,SEMA6B,TLE1,IGFBP4,USP3,TPM1,TAP1,ATXN2L,MORF4L1,CLIP1,RAB31,FRMD6,MSH2,ZNF318,SLCO2A1,FSCN1,SRSF3,ANAPC2,NOTCH2,SEMA7A,PFKFB3,ITPR2,LIN7A,AEBP1,SBNO2,BTBD2,IGFBP7,RAB6B,MPDZ,CCDC18,OSBPL6,ATP8B1,ZBTB16,CORO2B,NFKB1,PTPRE,MAFB,NBEA,P4HA2,BCL2,PLXNB2,CPE,MAFK,TPP1,HPSE,SERINC3,CNTNAP1,BMPR2,FLT1,EIF4E3,ITGB4,ITGB3,FLT4,TRADD,DYSF,ECE1,ARRB1,SYNE2,NRGN,TNFSF13B,THBD,SGCB,PHACTR2,PGM5,TRIM65,EDIL3,CHPF2,ITGA3,ITGA1,DNMT3A,CTDSPL,TMBIM1,NOS1AP,TNFRSF21,MCM2,CEBPB,CANT1,UHRF2,CEBPD,SEMA3C,UNC93B1,MALT1,DNAJB2,SLC25A29,RBBP4,ABLIM3,TIFA,SH3BP5,PCDH1,SLC12A4,PCDH7,AMFR,PLCL1,LYSMD2,TTC39C,TM6SF1,TTC39A,ASS1,TPCN1,MARCKS,DNAJA4,TSPAN18,MGAT4B,POLR3G,P4HB,NAGS,BCOR,CPNE8,CPNE5,CERK,HHIP,ZDHHC5,TXNDC11,ANTXR2,ZDHHC2,NUDT4,HERC5,LGALS3,MT2A,RUSC2,ADGRA2,CHEK1,PIEZO1,DPF3,CPNE2,SOX7,B2M,TMPO,ACVR1,EPHA4,LIMCH1,ACTN1,KRT1,MTUS1,ACTN4,ANK1,GCAT,RUNX1,PLPP6,RRAGA,CD109,PAPPA,KCTD12,KDELR3,OBSL1,KCTD15,L3MBTL3,PCDH10,PCDH17,NUAK1,DPH1,STC2,TNRC18,ARSB,STAT5A,STAT5B,APOBEC3G,GNG11,DCLK1,OCLN,PDE3A,TMCC3,NRP2,SLC35F2,FAF1,ICA1,PTPRM,MEOX2,BMI1,KIF15,ZMYM2,STBD1,CNTRL,TNFAIP8L3,KIF1A,CD34,SLC35G2,GAB2,AMPD3,OSMR,RHOB,ALDH5A1,POC5,PITPNM1,PACS1,KIT,RHOJ,SGK3,CD302,DCP2,RAMP2,STX17,SLC43A1,NEXN,GDPD5,NT5E,RXRA,STAMBPL1,CREG1,APBB2,CBR3,CAVIN1,GCH1,RFTN1,VEGFC,LHFPL2,YIF1A,YIF1B,SH3RF3,KRT18,LHFPL6,TCEA2,CACHD1,CD83,CD81,UBXN2A,MPG,NRK,SRP14,CELSR1,NR3C1,CLGN,DOCK10,CAPN2,SIRPA,NRCAM,ARID2,CMTR1,CARD10,SCARA3,LMO2,KCTD1,CGRRF1,POLG2,LOX,COL4A2,COL4A1,MAP7D1,COL4A4,CHMP4B,GEMIN7,SIDT2,UBA6,NPR1,SLC41A2,NPR2,SLC1A1,HTRA1,LTBP2,LTBP3,NDRG1,FUT4,ZFP36L1,DPP4,HRH1,IRAK1,PODXL,MAN2A1,ADGRG6,UAP1L1,LPXN,BPTF,BCL9L,CBX5,TGFB1,CAV1,CRIM1,EPHX4,ISG15,INHBA,HSPA2,POU2F2,ARHGAP26,BMP6,PLCXD3,BMP1,COL5A1,MANSC1,TCF3,TGFBI,LRP10,SDK2,PHF19,TNFAIP8,SOWAHB,HMGB2,TNFAIP2,PSIP1,HMGB3,LAMC2,CXCL1,HMGB1,CHD3,CHTF18,SEC61A1,HPF1,CASP7,ZC3H7B,COLGALT1,CAMK1D,ARHGEF15,PPP2R5A,TBC1D9,SHROOM1,MYRIP,TTC38,TGFBR1,TGFBR3,TBC1D1,VCAN,GFOD1,TBC1D4,ALDH1A2,RASA2,CDH11,MYH9,CDH13,PLEC,COLEC12,PDXK,NXN,MVP,ASAP2,AGPAT3,NCALD,DLL4,GNA14,CHSY1,ERBB2,MAN1C1,LRIG1,CHSY3,PDLIM4,CYTH1,SPRY4,CADPS,ARID3A,NAP1L5,MEIS1,FMNL1,LTBR,SSBP2	Q9Y483	metal response element binding transcription factor 2
ZBED1	9189	-0.38602	254	326	ARCHS4 Coexpression,183;Enrichr Queries,24;ReMap ChIP-seq,259;GTEx Coexpression,838	IFITM3,CYBC1,SERPINE1,ZDHHC5,UBE2L6,IFI35,IFIT1,IFIT3,ICAM1,HERC5,LACTB,IL4I1,LGALS3,MT2A,GJA1,TRIM28,SOX18,FTH1,NAMPT,TNFSF10,PIEZO1,RCC1,LGALS9,JUNB,B2M,TNS3,SLC12A7,GAMT,ENDOG,FNBP1,ACTN1,ARRDC3,PHKA1,HLA-A,MIF4GD,GTPBP1,SCO2,MTHFD2,PSME1,TAGLN2,LAP3,ALPK1,OPTN,ATF3,CUTA,RWDD2B,SAR1B,BAZ2A,CIAO3,KIAA0040,SEC14L2,PRDX2,ZNHIT2,APOM,RNF213,AFMID,NEU1,SNX5,S100A10,STAT5A,ABCA1,LYN,BTBD19,JUN,JUND,NCAPH2,FN1,IRF2BP2,IFI44,PARVB,PARP14,EIF1,BST2,PARP10,CALR,RGL2,ITM2B,ITM2C,OGFR,CDKN1A,ZNF131,ACY1,CTSZ,SLC7A11,RCSD1,BMI1,PPP1R18,LITAF,PRSS23,ZNF48,CX3CL1,ARHGAP4,TK1,TIMP1,CTSD,HLA-DPA1,CTSB,SREBF1,PBRM1,ANXA2,GAA,PGGHG,TFEB,AMPD3,RENBP,RHOB,NCOR2,SLC7A5,PLSCR1,TUBB2A,PITPNM1,PXDN,RAPGEF1,PLEKHO1,TLCD1,SGK1,PTMA,CD44,DNASE1L1,DDR2,TAGLN,GRAMD1A,AHNAK,IFI6,CCDC106,TYMP,PSMB6,ARVCF,HLA-DMB,RXRA,PCGF1,MGAT1,EMC6,TBL1X,PCNT,LDLR,CD74,ZNF581,ZNF580,CAVIN1,GDF15,STAT1,STAT2,RFTN1,MYO9B,PLEKHA4,DHRS3,PSMB8,PSMB9,ATAT1,SPCS1,ZNFX1,CCDC9,ABI3,NFIB,TAOK2,TCEA2,ZYX,TACC2,COQ8A,PLCD3,HSPA1A,SCARB2,CRTC2,CD83,PLXND1,TMEM179B,SPPL2A,CPOX,IRS2,AHR,CELSR1,PYCARD,RAB43,CCND1,FCGRT,BASP1,LAMP2,MACROD1,SIRPA,MAF1,SLC16A3,CMTR1,SLC38A1,PPTC7,IGFBP4,USP3,TPM1,F2R,ARID5B,CYBA,CFAP410,ATP1B1,AP5B1,LZTFL1,PLA2G15,CTDNEP1,RAB31,MAPKAPK3,TXLNB,MAP7D1,FSCN1,SRSF3,CHMP4B,SQSTM1,ANAPC2,FKBP2,ISYNA1,PFKFB3,GLT8D1,LTBP3,NDRG1,ZFP36L2,ZFP36L1,CNN2,BCL2L13,SBNO2,IRAK1,BTBD2,PSAP,PACSIN3,LPXN,SLC15A3,SLC38A2,MCL1,CBX5,TGFB1,HSPA5,CBX3,CAV1,TRPV2,HMGA1,MSN,ISG15,NFKB1,NFKB2,ISG20,MAFB,HOOK2,HLA-DRA,PLXNB2,MAN2B1,TCF3,TGFBI,LRP10,MAP3K11,MYD88,PHF19,LGALS3BP,RNPEPL1,SLC2A1,HMGB2,FHL3,TNFAIP3,HSPB1,TCIRG1,LMNB1,ADGRE5,ABHD16A,ZC3H7B,MYO18A,UBTF,PGPEP1,ABCD1,SRGN,ATP6AP1,GPX4,CEMIP2,CHPF2,LIX1L,TRAF1,CKAP4,TAPBP,VCAN,TRAF3,PALLD,POLR1B,CTDSP2,IRF1,IRF7,MYH9,SMCR8,IRF9,B4GALT5,CEBPB,CEBPD,SRC,UNC93B1,PPM1N,MVP,ZBTB43,SLC3A2,TFPI,THBS1,LMF2,CAND2,PDLIM1,ABLIM2,DNPEP,TIFA,LRIG1,STOM,GBP2,SH2B3,GBP1,PDLIM7,SLC35A2,PPP1R14B,SPAG7,RRM2,MMAA,ERAP2,NOS3,GALNT2,MID1IP1,MX1,ARID3A,CFLAR,SOD2,TPCN1,MYO1E,KLF6,MARCKS,FMNL1,GNPDA1,TNIP1,RAB12,POLR3E,MGAT4B,BCOR,P4HB,SSBP4	O96006	zinc finger BED-type containing 1
JUND	3727	1.5295	255	327.3	Literature ChIP-seq,43;ARCHS4 Coexpression,291;ENCODE ChIP-seq,16;Enrichr Queries,414;ReMap ChIP-seq,82;GTEx Coexpression,1118	UXS1,SERPINE1,ADARB1,F11R,BACH1,ALKBH8,ELK3,LACTB,IL4I1,ZC3H12C,PREX1,GPR176,ALCAM,RNF114,ZMIZ1,TMEM88,ZC3H12A,LIPG,EPSTI1,AP1S1,PWWP2A,JUNB,GABARAPL1,FNBP1,HPCAL1,GTPBP2,GTPBP1,EML2,DKK3,BIN3,DAAM1,TEP1,MAP1B,RBP1,JTB,RBCK1,ATF3,PI4K2A,GNE,PRKDC,CTBP1,BAZ2A,SLAIN2,ZC3HAV1,SAMSN1,GLG1,C3,PRDX2,PRDX4,FLRT2,CHST11,PRKAR2B,HMOX1,RDH13,NRBF2,LTA4H,S100A11,SLC19A1,S100A10,JUN,BTBD19,CREBBP,JUND,PLK2,STARD10,FN1,IRF2BP2,NFATC2,TYSND1,NR2F2,PHC3,SNUPN,NR2F6,EIF1,FOSL2,COL1A1,MLLT11,SLC6A6,CYLD,EHD3,GIPC3,ATG2A,HBP1,DCHS1,PKIG,PAM,OGFR,ARF4,CDKN1A,CDKN1B,TUT7,HEXB,PYGL,LITAF,PRSS23,MED18,ZNF48,ARHGAP4,EEA1,ING4,IFIH1,MECOM,TMEM43,TCP11L2,TIMP1,JAK2,CTBS,ARG2,ZNF483,ANXA2,SPHK2,RIPK2,IFNGR1,SPHK1,VWA5A,SLC39A10,PAWR,TMC7,COQ10B,F3,SRP9,DDB2,SUMF1,NCOR2,ITPKB,SLC7A5,ITPKC,PLSCR1,TUBB2A,CDC42EP4,PXDN,DPYD,RAPGEF1,ANGPTL4,ZSWIM1,KANK1,AHNAK,SAMD9,IDUA,TANK,SLC7A2,PAPSS2,SRPX2,ERMP1,MICALL1,PCGF1,STX3,FLNC,LDLR,LIMS3,ZNF581,ZNF580,CRBN,YTHDF3,GK,STAT1,GOLM1,CARD8,SQOR,ELP1,SAAL1,ELP3,TTC9C,DHRS3,ZNFX1,SNX16,CCDC9,ZYX,UBAP1,COQ8A,PLCD3,CYB561,HSPA1A,LY6K,RAB3A,PLXND1,ATP8A1,RAB3D,TNC,IRS2,IL1RAP,BZW2,CLU,FADS3,STK11,LAPTM4A,NAGLU,FCGRT,STK16,SESN2,TOM1,KMT5A,MAF1,PHLDA2,SLC39A1,SLC16A3,IL13RA1,SLC38A1,PPTC7,IGFBP4,USP3,TPM1,ZCRB1,VRK2,CTDNEP1,ATXN2L,CLIP2,CLIP1,RAB31,FRMD8,SLC9A8,FSCN1,SRSF3,PKP4,SQSTM1,S100A9,ANAPC2,PFKFB2,IPPK,CD274,FKBP2,ABHD4,KMT2B,ITPRIPL2,SBNO2,STK35,BAG3,BTBD2,PSAP,PMVK,MBIP,ABL2,KDSR,SMYD3,SLC38A2,PLTP,SLC38A5,MCL1,CD276,OSBPL8,OSBPL7,NFKB2,TNFRSF10D,PTPRE,CDK4,SP1,MAFF,AAK1,NF1,MAFK,SP140L,LRCH3,RNF185,MAP3K11,ZNF512B,FLT1,RNPEPL1,ITGB5,ITGB3,DYSF,ECE1,ARRB1,TCIRG1,ARRB2,PPP1R13L,ACP6,UBTF,PGM3,UPP1,PGPEP1,COA7,EDIL3,SH3D19,METTL17,GPX4,ITGA3,CEMIP2,SH2D3C,NRG1,KCNAB2,ASPN,ARFGAP1,PTP4A1,NPEPL1,ACTBL2,POLR1A,NPC2,TRAF3,POLR1B,CTDSP2,POLR1D,MCM4,LCOR,ITGA6,ZNF512,SEC22B,MCM2,TRIM56,GTF3C1,CEBPB,LRP1,CEBPD,PPM1N,ZBTB43,NDUFB1,MALT1,LMF2,PPM1F,DNAJB2,ABLIM1,SLC25A28,ABLIM3,TP53INP2,NOCT,TIFA,UBQLN1,SH3BP5,CTNNAL1,SH2B3,CTHRC1,SLC35A2,SPAG9,SLC12A2,PPP1R14B,SPAG7,METAP1D,ERAP2,AHNAK2,LYSMD2,CFLAR,TTC39A,TPCN1,DNAJA1,SLC25A37,MYO1E,MFSD14B,KLF6,MARCKS,MYO1B,TSPAN18,RAB12,MGAT4B,P4HB,OCIAD2,BCAR1,IFITM3,SPARC,CERK,TRAF3IP2,HDAC10,DDX60L,IFI35,ANTXR2,ZDHHC2,CYB5D2,ZDHHC3,IFIT2,LGALS3,RASSF1,MT2A,GOLGA5,TRIM28,RASSF3,ADGRA2,FTH1,CHEK2,PIEZO1,RCC1,CHAC2,CIAO2A,B2M,SLC12A7,FBXO7,PDK2,AGFG2,SMARCC2,CMC4,IL1R1,ACTN1,ARRDC3,SLC11A2,ENTPD7,CSNK1D,ACTN4,MFSD12,THAP1,RUNX1,THAP4,CARHSP1,NEIL2,PPA1,CD109,PAPPA,KCTD14,COL8A1,TAGLN2,HECA,TLN2,RIN1,EPHA2,MT1E,CUTA,TMEM87B,SDC4,SLC35D1,TMTC4,ART4,HELZ2,ZNHIT2,NUAK1,APOM,RACGAP1,NEU1,TNRC18,MAP4,RAB11FIP3,CDR2,TRPM4,SPTBN2,ZBED3,STAT5A,BBS2,STAT5B,NBEAL1,BSDC1,NBEAL2,CCDC88C,MYO5C,KYAT1,CALR,ITM2B,CD200,ITM2C,DHRS13,CLIC3,ACY1,GBE1,OTUD7B,SLC7A11,PTPRK,PPP1R18,MAP1LC3A,ZMYM3,HINT3,HYAL2,STBD1,ANKRD1,UFD1,TNFAIP8L3,CTSD,LMCD1,CTSB,HTATIP2,COX8A,ZCCHC24,SREBF1,EDN1,PARP4,PARP1,PRMT3,PGGHG,NME4,SLC35G2,AMPD3,GAB2,PDCD1LG2,BTN3A2,RHOB,PITPNM1,PACS1,RHOJ,TLCD1,CRELD1,SGK1,PTMA,ATP6V0C,MAPRE2,CD44,DNASE1L1,DDR2,TLR2,YAP1,STX12,MEGF6,SLC20A1,IFI6,NEXN,CCDC106,CST3,PCNP,PPP2CA,KIAA0513,MNT,STAMBPL1,LMNA,FAM177A1,LCMT2,TBL1X,METTL8,PCNT,FILIP1L,MFSD4B,CBR3,MPZL2,CD74,NQO2,CAVIN1,GDF15,PNPLA8,C1GALT1,SCD5,VEGFC,MYO9B,PLEKHA4,KLHL4,APTX,PEX13,MPP7,YIF1B,TMUB2,ATAT1,SH3RF3,ALDH4A1,KRT18,KLHL5,FAP,NBR1,R3HCC1,TRIP10,F2RL1,CRTC2,SAMD9L,CD82,MPG,CD81,GXYLT1,PLAT,SRP14,CMIP,CNDP2,CHCHD4,CCND1,FAM174B,BASP1,CHCHD7,CAPN2,SACS,FAM3A,CARD10,ARID5A,ARID5B,LMO7,ATP1B1,ALDH3A2,MAP7D1,MYADM,CHMP4B,RELL1,ABCG1,CARD11,FAIM,ABCG2,NDRG4,NNMT,NPR2,HTRA1,LTBP2,SLC1A5,LTBP3,PLD1,NDRG1,RTN4,ZFP36L2,ZFP36L1,ARHGAP12,CNN2,HRH1,CALD1,IRAK2,TMEM127,LPXN,NPHP4,BCL9L,SMAD2,TCAF2,PNPT1,CBX5,TGFB1,HSPA5,UBE2B,CBX3,RHBDD2,CAV1,TRPV2,HMGA1,ISG15,INHBA,SSH2,SMAD5,ISG20,DNMBP,HOOK2,COL5A1,CCPG1,CYCS,NABP1,DEGS1,TGFBI,IL7R,PHF19,PICALM,MXD4,CXCL9,HSPB8,USP33,TNFAIP2,SLC2A1,HSPB1,TNFAIP3,PSIP1,CLEC14A,LAMC2,TNFAIP1,CHD3,CXCL3,HK2,IRF2BPL,TMEM100,CASP7,ABHD16A,ADGRE5,NFKBIZ,CASP4,NPTN,BDKRB2,GUSB,IFT57,COLGALT1,GLRX5,PLA2G4C,TBC1D9,PPP2R5A,MASTL,SHROOM4,TGFBR3,IRF1,MMRN2,RASA2,MYH9,CDH13,PRTFDC1,PLEC,B4GALT5,SLFN5,RALB,MVK,MVP,MOSPD2,SLC3A2,TFPI,THBS1,PDLIM1,POLD4,DNPEP,MTA1,GNG5,GMDS,GBP2,PDLIM5,PDLIM7,CYTH1,SASH1,PTCD2,RRM2,NOS3,LIMK1,ARID3A,SOD2,FMNL1,MEIS1,GNPDA1,PITHD1,ASB9,CD9,LTBR,SSBP3,SSBP4	P17535	JunD proto-oncogene, AP-1 transcription factor subunit
SP1	6667	-1.05597	256	328.4	ARCHS4 Coexpression,523;ENCODE ChIP-seq,54;Enrichr Queries,591;ReMap ChIP-seq,118;GTEx Coexpression,356	TRIR,TDRKH,SERPINE1,TMEM94,WDR89,BACH1,TSKU,TSEN54,PREX1,ZFYVE26,RNF114,MPRIP,TMEM88,ZMIZ1,AP1S1,BBX,PWWP2A,JUNB,HOXA5,HOXA4,GAMT,MEF2A,GABARAPL1,NHLRC3,RFX2,GTPBP2,GTPBP1,EML2,MED7,SCO2,PSME1,JTB,PSME2,ATF7,HOXB7,ATF3,PI4K2A,PRKDC,BAZ2A,SLAIN2,CIAO3,C3,PRDX2,PCNX1,RREB1,KIAA0319L,BTBD19,CREBBP,JUN,NDFIP1,JUND,TMA7,FN1,IRF2BP2,NR2F2,MEX3C,LARP6,NR2F6,EIF1,FOSL2,CYLD,SLC6A6,B4GAT1,LAS1L,TDP1,ATG2A,HBP1,PPT2,HNRNPA1L2,PAM,CDKN1A,TUT7,CDKN1B,CTCF,WDR45,ZNF48,LRRC1,MED12,CHAF1A,ARG2,ANXA2,SPHK2,VWA5A,BAZ1A,SIRT1,SRP9,NCOR2,SLC7A5,TAF6L,ITPKC,CDC42EP4,PXDN,RAPGEF1,PAFAH1B3,ZSWIM1,AHNAK,SNX32,TMEM164,UNG,SRPX2,PCGF1,PMS2,SAMD1,LDLR,FARP2,CENPU,ZNF581,ZNF580,CRBN,STAT1,STAT2,ELP2,ELP4,CENPF,NFIA,CCDC9,NFIB,TAOK2,ZNF579,CEP41,PLCD3,HSPA1A,RAB3A,ATP8A1,TMEM179B,RAB3D,DGKA,GTF2B,IRS2,AHR,BZW2,FAM204A,STK11,NAGLU,FCGRT,UROD,STK16,SESN2,TOM1,KMT5A,MAF1,SLC39A1,SLC16A3,MAP3K7,GTF2I,TLE3,MAP2K1,USP3,RALGAPA2,FBXW9,TAP2,TRAFD1,CTDNEP1,ATXN2L,FRMD8,FSCN1,PKP4,SQSTM1,ANAPC2,NOTCH2,FKBP2,KMT2B,FHIT,SBNO2,STK35,BTBD2,PMVK,ABL1,MBIP,KDSR,RAB6B,SLC38A2,SLC15A4,MCL1,FN3K,RAB4B,ATP8B1,WFS1,UROS,TNFRSF10C,NFKB1,STK24,CDK4,SP1,RHEB,MAFF,BCL2,CPE,MAFK,PIN4,OSBPL1A,MAP3K11,ZNF512B,CNTNAP1,CALCOCO1,RNPEPL1,TRADD,EFCAB14,TCIRG1,ARRB2,DUSP11,ATP7B,PPP1R13L,UBTF,EVI5L,UPP1,PGPEP1,SPG11,TPRN,METTL17,BCAS3,GPX4,SH2D3C,DNMT3A,DHPS,FAM219A,WIPI1,BPGM,KCNAB2,PATL1,DUSP23,ASPM,TRAF3,POLR1A,NPC2,POLR1B,CTDSP2,POLR1D,LCOR,MCM4,MCM5,SMCR8,MCM6,DCTPP1,METTL26,GTF3C1,CEBPB,CANT1,UNC93B1,SRC,PPM1N,MALT1,DNAJB2,ZNRF2,SLC25A28,CCDC85C,DNAJB4,NOCT,FYN,E2F4,WASF3,SLC35A2,CYB5A,PPP1R14B,SPAG7,NDUFA4,PLCL1,CFLAR,KLF3,PML,TPCN1,KLF6,SYT11,NOVA2,MGAT4B,SNRNP48,P4HB,SLC46A3,GORAB,ZDHHC5,DDX60L,IFI35,IFI30,ICAM1,RASSF1,MT2A,RPS6KA5,TRIM28,RASSF3,FTH1,CHEK2,PIEZO1,KAT8,AGFG2,TMPO,CSNK1D,ACTN4,CPT1C,MFSD12,GCAT,RUNX1,RRAGC,FLYWCH2,HECA,TLN2,EPHA2,CUTA,ANP32A,DCUN1D4,TRANK1,TMTC4,ZNHIT2,TSPAN7,NEU1,HLTF,MAP6,TNRC18,FAM43A,TSPAN3,N4BP1,SCAI,CDR2,TRPM4,STAT5B,INSR,SLC33A1,NBEAL2,MED13L,BST2,POLA1,ALDH6A1,CALR,RGL2,ITM2C,HIP1,FAF1,SLC7A11,PPP1R18,CTSS,PTMS,MAP1LC3A,ZMYM2,HYAL2,TNFAIP8L1,UFD1,KIF1A,LMCD1,PSENEN,COX8A,SREBF1,PARP1,OSMR,RAP2A,POC5,TLCD1,SGK1,PTMA,ATP6V0C,CD44,DCP2,DNASE1L1,DDR2,YAP1,CD63,SLC20A1,GNAI3,CCDC106,ZNF8,CRIP1,RASIP1,TYMP,MNT,ARVCF,RXRA,ORMDL2,LMNA,APBB2,TBL1X,PCNT,MAP3K3,NQO2,YIPF1,GCA,GDF15,PNPLA8,YIPF4,GINS4,MYO9B,PLEKHA4,PEX13,YIF1A,TMUB2,ALDH4A1,KRT18,NBR1,TCEA2,TRIP10,MEGF8,SPC25,TJP2,CRTC2,GOLT1B,ARID4A,NUCKS1,NR3C1,SRP14,CHCHD2,CCND1,FAM174B,CHCHD7,CAPN2,FAM3C,ARID2,CMTR1,MORC3,ARID5A,ARID5B,LMTK2,ALG11,KCTD5,COX6B1,PREPL,FAM185A,SELENOW,MYADM,WDFY1,GEMIN7,ABCG1,SIDT2,ISYNA1,COX16,UBA6,SLC1A5,LTBP3,RTN4,ZFP36L2,ZFP36L1,CNN2,HRH1,CASKIN2,UAP1L1,MYH14,STAP2,NPHP4,MYH10,BCL9L,SMAD2,CBX5,PNPT1,HSPA5,UBE2B,SLC52A2,CAV1,HMGA1,MSN,ISG15,HSPA2,SSH2,PAN2,HOOK2,SRPRA,PXMP4,CYCS,TCF3,LRP10,ZCCHC3,MXD4,PICALM,HSPB6,SOWAHC,TNFAIP2,SLC2A1,HMGB2,HSPB1,ATP2A2,HMGB1,IRF2BPL,LMNB1,CASP9,NPTN,VCPKMT,COLGALT1,ATP6AP1,USP42,GLRX5,PPP2R5A,IRAK4,TGFBR1,TAPBP,RBL2,TRAPPC6A,IRF1,MYH9,TMEM9,IRF9,PLEC,B4GALT5,USP15,STOML1,MVK,MVP,SLC3A2,SELENOK,THBS1,POLD4,DNPEP,LRIG1,PTK2B,PDLIM7,ATP2B4,ARID3A,FMNL1,GNPDA1,GALM,LTBR,R3HDM1,SSBP2,SSBP3,SSBP4	P08047	Sp1 transcription factor
KMT2B	9757	0.811887	257	330	ARCHS4 Coexpression,386;ReMap ChIP-seq,274	TDRKH,TRIR,CRTC2,CYBC1,TMEM167B,GOLT1B,HDAC10,CD81,ZDHHC5,EHMT1,DCAF8,ARID4A,ALDH1L2,CYB5D2,ICAM1,TATDN3,EDC4,RAB43,ABHD13,ZFYVE26,RASSF1,STK11,TRIM28,FAM162A,KAT8,PIEZO1,CIAO2A,MAF1,SLC39A1,CMTR1,ENDOG,FBXW9,ALG2,CSNK1D,SDHD,AARSD1,ACTN4,MIF4GD,KCTD5,GTPBP1,ATXN2L,THAP4,CTDNEP1,POLG2,WDFY1,JTB,ZNF316,GEMIN7,ANAPC2,IPPK,INO80E,NPR1,KMT2B,FUT11,BAZ2A,SEL1L3,ZFP36L1,ZNHIT2,SBNO2,IRAK1,BTBD2,TNRC18,MDN1,BCL9L,CREBBP,PNPT1,TGFB1,UBE2B,ZNF260,NCAPH2,NBEAL2,NDC80,THAP11,NFKB2,PAN2,ISG20,PARP10,TMEM115,ADI1,CDK4,ITGA10,PLXNB2,MAN2B1,MAFK,TCF3,LZTR1,HNRNPA1L2,MAP3K11,PHF19,ZNF512B,INVS,USP35,OGFR,ARF4,ZNF131,CALCOCO1,NUMA1,PINX1,TNFAIP1,CHD3,PPP1R18,ARHGAP4,KIF15,ING4,ODR4,BCL7A,GM2A,ZC3H7B,MTG2,HYAL2,NKIRAS2,UBTF,UFD1,COA5,TPRN,PSENEN,BCKDHA,GPX4,SPHK2,GLRX5,DHPS,PGGHG,TRAF1,COQ10B,RENBP,BET1L,ARFGAP1,SUMF1,NCOR2,RRM2B,PITPNM1,PACS1,RAPGEF1,MYH9,SMCR8,ACOX3,LDAH,KPTN,GRAMD1A,CANT1,URM1,MVP,MIS12,CCDC106,NSL1,LMF2,RASIP1,SELENOH,PCNP,NFS1,HIRIP3,MTA1,RXRA,RBBP4,METTL4,TMEM208,PCGF1,E2F4,EXOSC3,ZNF581,PTCD2,ZNF580,NDUFA4,STAT2,ELP3,ARID3A,MYO9B,NPM3,PEX13,FMNL1,NUDT8,APEX1,NDUFAB1,NBR1,TAOK2,P4HB,CAMK1,PLCD3	Q9UMN6	lysine methyltransferase 2B
TRPS1	7227	0.652673	259	331	ARCHS4 Coexpression,554;Enrichr Queries,149;GTEx Coexpression,290	TRIO,SPARC,TRAF3IP2,RAB3D,TNC,PLOD2,IRS2,AHR,CELSR1,NR3C1,CLU,ARHGAP35,HID1,EPS8,DOCK10,LGALS3,PREX1,GJA1,ALCAM,CCND1,CDH2,BASP1,DPYSL3,PIEZO1,KMT5A,TNS3,TNS1,EPHA4,MORC3,TLE1,LIMCH1,IGFBP4,ARRDC3,SPICE1,FNDC3B,MTUS1,ARID5B,ATP1B1,RUNX1,KIAA1217,RAB31,COL4A1,MAP1B,ATF7,KCTD12,TNIK,PLPP3,RIN2,EPHA2,NOTCH2,PFKFB3,SDC4,ITPR2,NDRG1,ZFP36L2,ZFP36L1,ITPRIPL2,CHST11,CALD1,STC2,PLCG2,TNRC18,ST3GAL1,RREB1,ABCA1,JUN,VCAM1,CAV1,PLK2,ABCA3,LRBA,FZD6,STARD10,FN1,CRIM1,IRF2BP2,NR2F2,INHBA,PBX1,MED13L,FOSL2,GJB2,COL1A2,MAFB,STK24,HOOK2,NBEA,COL5A1,SP1,COL5A2,MYO5C,BCL2,GNB4,NF1,PLXNB2,PXMP4,FAT4,TGFBI,RGL2,ITM2C,CDKN1A,NUMA1,SOWAHC,KIAA1671,LAMC2,SLC7A11,PTPRK,CX3CL1,LRRC1,ROBO1,AKAP12,TMEM43,MECOM,PPP1R13L,PDE4B,CTSC,ANXA2,CEMIP2,PAWR,TBC1D9,ASPN,RHOB,TGFBR3,RNF144B,VCAN,TRAF3,PALLD,CTDSP2,KIT,PXDN,CDH11,ARHGEF3,SGK3,ITGA6,SMCR8,ACOX3,IRF6,SGK1,SFT2D2,DOCK1,CD44,DDR2,YAP1,CANT1,AHNAK,SEMA3C,GNAI3,PTGS2,THBS1,FSTL1,NT5E,DNPEP,ERMP1,SULT1E1,CLMN,LMNA,ERBB2,LRIG1,LRIG3,FYN,PDLIM4,MPZL1,SASH1,CBR3,MPZL2,SLC12A2,ZNF462,ZNF185,PCDH7,ATP2B4,PLEKHA5,SULF1,MPP7,TTC39A,KLF6,MARCKS,MEIS1,FABP5,NFIA,NFIB,MGP,CD9,CYB561,ADGRL2,MPHOSPH6	Q9UHF7	transcriptional repressor GATA binding 1
ZBTB1	22890	-0.449422	260	331.3	ARCHS4 Coexpression,292;Enrichr Queries,388;GTEx Coexpression,314	PI4K2B,DGKE,ZNF292,ZC3HAV1L,ARID4A,IRS2,DDX60L,NR3C1,CELSR1,GIMAP6,GIMAP8,DOCK10,ZC3H12C,CCND1,RASSF3,CHEK2,NAMPT,BBX,ARID2,MAP3K7,JUNB,B2M,TRIM22,TMPO,PPP1R16B,BNIP3L,ENTPD1,PRKCH,PPTC7,FNBP1,ACTN1,TPM1,ARRDC3,FNDC3B,ARID5B,TAP1,ACSL3,RUNX1,COX6B1,HLA-E,GPRIN3,POLG2,TMX1,WDFY1,SRSF3,HECA,ADNP,ATF3,CARD11,PFKFB3,CBFB,SAR1A,NDRG1,ZFP36L2,KIAA0040,ARHGAP12,ZFP36L1,PCNX1,RNF213,NPHP3,SLC38A2,MCL1,BPTF,ABCA1,IVNS1ABP,OSBPL8,JUN,JUND,EDEM1,FN1,CRIM1,EIF2AK2,IRF2BP2,MSN,NR2F2,SSH2,PHC3,SMAD5,MEX3C,NFKB1,FLI1,FOSL2,CYLD,HOOK2,P4HA1,MAFF,CCDC88C,BCL2,ATM,HBP1,IL7R,LSM14A,CPEB4,ITM2C,CDC42SE2,INVS,TOP2B,TNFAIP8,CDKN1A,CALCOCO1,BMPR2,CDKN1B,TUT7,HP1BP3,SLC2A1,TNFAIP3,LIMD1,RCSD1,SYNE3,SYNE2,IFIH1,EEA1,ZMYM2,TRPS1,NFKBIZ,PDE4B,EVI5L,JAK2,GABPA,JAK1,PPP1R12A,BTN3A1,ATRX,TRAF1,BAZ1A,RHOB,RBL2,VCAN,TRAF3,POLR1B,CTDSP2,IRF1,PXDN,LCOR,B3GNT2,SMCR8,SGK1,PTMA,ATP6V0C,CD44,TRIM56,DDR2,MCM2,NAPA,SLFN5,SP100,USP15,UHRF2,CEBPD,AHNAK,SLC20A1,NEDD9,THBS1,MALT1,GNA13,DNAJB4,LMNA,LRIG1,POLR2F,ZNF225,LDLR,CYTH1,STAT1,ERAP1,RFTN1,CFLAR,KLF3,WDR11,DNAJA1,KLF6,SNRK,GNPDA1,NFIA,PIK3IP1,NFIB,PDCD4,RAB3GAP2,MITD1	Q9Y2K1	zinc finger and BTB domain containing 1
ZHX1	11244	-0.791897	264	334.3	ARCHS4 Coexpression,392;Enrichr Queries,510;ReMap ChIP-seq,205;GTEx Coexpression,230	TRIR,SPARC,WIPF2,ZNF292,IFI30,ICAM1,RASSF1,KRTCAP2,ALCAM,OPHN1,TRIM28,TMEM88,SOX18,ZC3H12A,PIEZO1,BBX,BCAP29,DIP2C,JUNB,HOXA5,PRKCE,ARRDC3,MTUS1,HLA-B,CSNK1D,HLA-A,MFSD12,EML2,CD2AP,RUNX1,HLA-E,DYNC1LI2,DAAM1,SCO2,MAP1B,AKAP9,JTB,FLYWCH2,TAGLN2,HECA,TRIM16,KCTD12,RIN1,ALDH7A1,ATF3,EPHA2,HSPA4L,CIAO3,ARPP19,C3,PRDX2,PCNX1,ZNHIT2,APOM,DPH1,HLTF,TNRC18,TRPM4,S100A10,ABCA1,JUN,JUND,PHC1,NDFIP1,FAM78A,ZNF260,PLK2,RDX,FN1,NR2F2,SNUPN,PBX1,NR2F6,THAP11,FOSL2,CCDC88A,GJB2,B4GAT1,GIPC3,KYAT1,ATM,CALR,PPT2,RGL2,PAM,CPEB4,ITM2C,OGFR,TOP2B,CDKN1A,ZNF131,CLIC3,ELL,ACY1,FAF1,SGF29,KRI1,PPP1R18,ZNF48,ARHGAP4,EEA1,HYAL2,JAK2,JAK3,PCMTD1,COX8A,SREBF1,TSC22D4,PBRM1,ANXA2,NSUN5,SPHK2,GAA,SLC39A10,AMPD3,SRP9,DDB2,TAF6L,RAP2A,MBLAC2,PITPNM1,PXDN,CDC42EP2,SGK3,TLCD1,SGK1,PTMA,CD44,DNASE1L1,DDR2,GRAMD1A,CSTA,AHNAK,PKN3,DERL1,CCDC106,CRIP1,SLC7A2,TYMP,MNT,ERMP1,LMNA,MICALL2,SC5D,PCGF1,SAMD1,CBR3,MPZL2,RFTN2,MAP3K3,NQO2,ANKIB1,ZNF581,ZNF580,GDF15,STAT1,KIDINS220,TTC9C,YIF1A,TMUB2,KRT18,SNX16,FABP5,NFIA,CCDC9,NFIB,TTC3,ZYX,TCEA2,TRIP10,PLCD3,CYB561,HSPA1A,SCARB2,LY6K,CRTC2,TMEM179B,TUSC3,NUCKS1,AHR,CELSR1,NR3C1,HDDC3,ARHGAP35,FADS3,STK11,NAGLU,CCND1,FCGRT,FAM174B,MACROD1,CAPN2,NRCAM,MAF1,PHLDA2,SLC39A1,SLC16A3,GTF2I,RAB2A,BNIP3L,SLC38A1,KCTD1,ARID5B,CYBA,FAM91A1,CTDNEP1,PREPL,FRMD8,SLC25A51,ARL8B,ANAPC2,PSMD10,FKBP2,ISYNA1,NPR1,AK1,LTBP3,NDRG1,RTN4,ZFP36L1,NCKIPSD,CNN2,ARHGAP21,SBNO2,KLC2,DPP7,ATG101,ZMAT3,CALD1,UAP1L1,BTBD2,RNF170,PACSIN3,THEM6,SLC38A2,ZKSCAN1,MCL1,BCL9L,IVNS1ABP,OSBPL8,CBX5,CBX2,SLC52A2,HMGA1,CRIM1,SREK1IP1,ISG15,ARHGAP27,SMAD5,HOOK2,COL5A1,CDK4,PIR,BCL2,NF1,CPE,SPIRE1,MAFK,SERINC1,MAP3K11,ZNF512B,BMPR2,SOWAHC,TRADD,TNFAIP2,HSPB1,TCIRG1,CHD3,ARRB2,IRF2BPL,ADGRE5,PPP1R13L,TRPS1,ARFGEF3,TPRN,GPX4,SECISBP2L,SH2D3C,ATRX,TGFBR1,TAPBP,PTP4A1,TGFBR3,VCAN,TRAF3,PPDPF,POLR1B,CTDSP2,LCOR,DOCK1,METTL26,CHMP5,PLEC,RALA,CEBPB,SEMA3C,UNC93B1,MVP,SLC3A2,THBS1,PSMB10,DLL4,POLD4,DNPEP,LRIG1,FYN,E2F4,WASF3,SASH1,ATP9A,PDLIM7,SPAG9,PPP1R14B,SPAG7,ZNF185,AHNAK2,ARID3A,ASS1,RAB10,FMNL1,KLF6,MARCKS,GNPDA1,PSAT1,RAB18,PDCD4,P4HB,SSBP4	Q9UKY1	zinc fingers and homeoboxes 1
KLF3	51274	1.2481	267	336	ARCHS4 Coexpression,190;Enrichr Queries,168;ReMap ChIP-seq,222;GTEx Coexpression,764	GLTP,TRIO,SPARC,ZDHHC5,TXNDC11,DCAF8,ELK3,NUDT4,LGALS3,RINL,ZNF608,ALCAM,RASSF3,ZMIZ1,FTH1,NAMPT,LGALS7,JUNB,TNS3,FBXO7,B2M,HOXA5,HOXA4,TNS1,GABARAPL1,ARL15,ACTN1,KRT1,SLC11A2,ARRDC3,MTUS1,FNDC3B,HLA-B,PHKA2,ANK1,CD2AP,RUNX1,HLA-E,BTD,RRAGC,XRN1,RBP1,HECA,TAGLN2,PLPP3,ATF3,SLBP,SDC4,PRKDC,STXBP2,TRANK1,GLG1,CYB5R2,UGCG,SGPL1,NCSTN,NUAK1,CHST11,PRKAR2B,EPB41L2,STC2,HMOX1,TNRC18,RDH13,TSPAN3,RREB1,N4BP1,S100A10,ABCA1,LYN,STAT5B,BTBD19,JUN,DTNA,JUND,PLK2,RDX,FN1,IRF2BP2,NBEAL2,NR2F2,FLI1,MED13L,FOSL2,EIF1,PM20D2,SLC6A6,CYLD,CCDC88C,HBP1,ATM,RCOR3,ITM2B,CPEB4,ITM2C,CDC42SE2,DHRS13,ZNF131,CDKN1A,CLIC4,TUT7,CDKN1B,SLC35F2,GBE1,HEXB,PRSS23,LITAF,CTSS,LRRC1,PTPRG,AKAP12,CASP14,TCP11L2,JAK2,LDLRAP1,CTSB,JAK1,ANXA2,BTN3A1,SPHK2,IFNGR1,NCOA4,HBA1,ZHX1,RHOB,SLCO4A1,TAL1,PXDN,DPYD,ANGPTL4,CD47,SGK1,ARHGEF5,CD44,MGLL,DDR2,YAP1,SERPINB12,SP100,AHNAK,PRUNE2,GNAI3,NEDD9,SLC7A2,PAPSS2,STX11,PSMB6,APOL6,LMNA,TBL1X,MAP4K4,CENPU,NQO2,RIOK3,SCD5,YLPM1,DHRS3,MPP7,CMSS1,NFIA,CCDC9,DPY19L4,NFIB,RNF149,F2RL1,PLCD3,TJP2,KDM1A,UBXN2A,DGKA,RAB3D,WWC2,GOLIM4,TNC,CPOX,IRS2,AHR,CELSR1,NR3C1,CLU,GIMAP8,TATDN3,CCND1,FAM174B,CAPN2,NRCAM,FAM3C,ARID2,TLE3,GUCY1A1,SLC38A1,CD93,IGFBP4,TPM1,ARID5A,ARID5B,WRNIP1,FRMD4B,ATP1B1,ALDH3A2,RAB31,WDFY1,CHMP4B,RAB38,RELL1,DSC1,SQSTM1,OSBP2,IPPK,NOTCH2,CD274,ISYNA1,PFKFB3,COX16,KMT2B,SLC1A4,ABHD6,PSEN1,COX7A1,NDRG1,ZFP36L2,ZFP36L1,UBB,ZKSCAN8,STAP2,KDSR,SLC38A2,MCL1,ANKRD28,SMAD1,ACBD5,CBX5,TGFB1,BOD1,CBX3,CAV1,CRIM1,ISG15,ARHGAP27,SSH2,SMAD5,DNMBP,MAFB,STK24,REEP5,HOOK2,SP1,ZFP64,MAFF,DEGS1,TAB2,TCF3,LRP10,ZCCHC3,PICALM,PLEKHF1,BMPR2,SOWAHC,FHL1,SLC2A1,TNFAIP3,HUS1B,FHL3,CHD3,ARRB2,PIK3C2B,IRF2BPL,ADGRE5,PPP1R13L,NFKBIZ,EDIL3,CEMIP2,TBC1D9,BPGM,REXO4,TGFBR3,RBL2,TRAF3,CTDSP2,IRF1,TMBIM1,DSG1,MCM4,LCOR,MYH9,ITGA6,IRF6,MCM2,PLEC,COLEC12,SLFN5,USP15,CEBPB,RALB,SEMA3C,CEBPD,MAK16,SLC3A2,ACVR1B,SELENOK,UACA,THBS1,NSL1,PDLIM1,ABLIM1,DNPEP,RBBP4,LRIG1,TMEM208,STOM,FYN,LRIG3,FNIP1,PDLIM5,SASH1,CYTH1,SLC35A1,ANGPT2,ZNF185,SEMA4D,NDUFA4,AHNAK2,ERAP1,CFLAR,PTPN13,SLC25A37,KLF6,MARCKS,SNRK,FMNL1,PIK3IP1,POLR3E,MGAT4B,PDCD4,CD9,GALM,SSBP2	P57682	KLF transcription factor 3
ZFP90	146198	-0.853074	269	336.3	ARCHS4 Coexpression,462;Enrichr Queries,234;GTEx Coexpression,313	JPT1,PHLDB1,CD83,SPARC,EHMT2,ZNF292,SPPL2A,TNC,CELSR1,FNBP1L,TSKU,IFIT3,NUDT3,ICAM1,IFIT2,LGALS3,ALCAM,MAGED4B,ZNF608,CCND1,CDH2,ZMIZ1,CHEK2,STMN1,MACROD1,DENND5A,SLC35A5,JUNB,EPHA4,ST6GAL1,ANKRD46,IGFBP4,ACTN1,UBE2E3,PRKCD,TPM1,ARRDC3,F2R,ARID5B,IFT80,CPT1C,CLIP2,MORF4L1,CACNB3,RAB31,DAAM1,MTHFD2,IFT81,MAP1B,AKAP9,HECA,TAGLN2,ADNP,CCDC82,ATF3,PSMD10,NOTCH2,GPM6A,PFKFB3,AK4,NDRG1,ZFP36L1,SEC14L2,CNN2,ARHGAP21,SYNGR1,IRAK1,ZMAT3,MAP2,MAP6,LPXN,SLC15A3,RREB1,S100A11,ZKSCAN1,SERF2,ZSCAN18,BCL9L,S100A10,ABCA1,JUN,TCAF1,CBX5,ZNF260,CBX1,ASNS,CORO2B,NFKB1,FOSL2,MLLT11,CCDC88A,MAFB,HOOK2,COL5A1,NBEA,PRXL2A,P4HA2,NF1,SERINC1,TGFBI,DZIP1,TMEM35A,CPEB4,ITM2C,TNFAIP8,CDKN1A,CDKN1B,GDI1,SLC44A2,DOCK9,TUT4,PSIP1,TNFAIP3,LITAF,BICD1,ROBO1,TRO,IFIH1,UCHL1,NKIRAS2,NFKBIZ,PHACTR3,SPIN1,KIF1A,GPRASP2,ZNF521,COA5,MANBA,LANCL1,IL17RD,RHOB,RAP2A,VCAN,TUBB2A,NAV3,PACS2,TRAF3,POLR1B,CTDSP2,IRF1,PXDN,ATG4C,B3GNT2,LCOR,ZNF512,TMEM9,SGK1,PRTFDC1,CD44,DDR2,CEBPB,AHNAK,RBM4B,NEDD9,THBS1,FSTL1,DNPEP,LMNA,LRIG1,FYN,WASF3,PDLIM7,MAP4K4,RFTN2,PTPN1,ANKIB1,RRM2,MYEF2,KIDINS220,STAT1,GDF15,SCD5,DHRS3,PSMB8,PSMB9,ATAT1,GALC,MYO1B,KLF6,MARCKS,KBTBD6,GNPDA1,NFIA,PIK3IP1,SYT11,NFIB,TTC3,TCEA2,PDCD4,SSBP2	Q8TF47	ZFP90 zinc finger protein
HMG20A	10363	-0.388271	275	343.3	ARCHS4 Coexpression,361;Enrichr Queries,316;GTEx Coexpression,353	JPT1,TRIO,KDM1A,RAB3D,GEMIN2,MPI,NUCKS1,MSI2,WDR89,CELSR1,NR3C1,FNBP1L,ZC3H12C,MAGED4B,CCND1,CDH2,ZMIZ1,BASP1,CHEK2,FTH1,CAPN2,DPF3,BBX,RTTN,MAP3K7,TNS3,GTF2I,TMPO,MEF2A,SEMA6C,TLE3,SLC38A1,ST6GAL1,ANKRD46,TPM1,FNDC3B,ARID5B,CYBA,THNSL1,ATP1B1,ANK1,MSH6,MORF4L1,FRMD6,MSH2,PARD3,ZNF318,ELMO1,HECA,ADNP,PLPP3,SEMA7A,ITPR2,ATXN7L3B,NDRG1,RTN4,ZFP36L2,ADH5,ZFP36L1,SBNO2,ZNF549,ZKSCAN8,HLTF,G3BP2,RPRD1A,SLC38A2,RREB1,MYH10,S100A11,ABCA1,IVNS1ABP,SMAD2,CTSA,JUN,CBX5,PNPT1,PHC1,CBX2,MYO5A,IRF2BP2,PARVB,NR2F2,ARHGAP26,PBX1,COQ5,MED13L,FOSL2,MLLT11,COQ3,SQLE,LRCH1,HOOK2,SP4,MANSC1,HBP1,LRP10,ITM2C,CLIC4,HMGB2,SLC2A1,PSIP1,ATP2A2,PHF6,PITPNC1,LRRC1,ROBO1,TRO,EPM2AIP1,TRPS1,PDE4B,SPIN1,BRD3,PPP1R12A,PARP1,ANXA2,TTC33,PLA2G4C,DNMT3A,LANCL1,SLC39A10,SRP9,NCOR2,TGFBR3,ITPKC,RRM2B,TRAF3,POLR1B,CTDSP2,PPDPF,TMBIM1,PXDN,ARHGEF3,LCOR,MYH9,B3GNT2,ITGA6,ZNF512,SGK1,MAPRE2,ATP6V0C,CD44,DDR2,CEBPB,AHNAK,MVP,RCHY1,THBS1,UNG,MNT,ABLIM1,RXRA,DNPEP,RBBP4,ORMDL2,MICALL1,LRIG1,FYN,PCDH1,WASF1,CBR4,PTCD2,STAT1,SQOR,ATP2B4,ELP3,MLH1,KLF3,MPP7,LRRC20,ATAT1,KLF6,MARCKS,MEIS1,GNPDA1,NFIA,NFIB,PSAT1,APEX1,TTC3,PDCD4,POLR3G,CD9,LTBR,SSBP2,ADGRL2	Q9NP66	high mobility group 20A
FOXP1	27086	0.120293	277	344.2	Literature ChIP-seq,98;ARCHS4 Coexpression,993;Enrichr Queries,380;ReMap ChIP-seq,194;GTEx Coexpression,56	CHIC2,TRIO,WIPF2,THYN1,ADARB1,TSKU,TSEN54,MYLK,EPS8,KRTCAP2,ZFYVE26,LSM11,ALCAM,CNST,TMEM88,ZMIZ1,SOX18,DPYSL3,RTTN,ANKS1A,JUNB,HOXA5,HOXA4,MEF2A,GAMT,ACOT7,NHLRC3,FNBP1,DAPK1,PRKCE,FNDC3B,HPCAL1,RFX2,IFT80,AARSD1,HCFC2,GTPBP2,GTPBP1,EML2,KIAA1217,DAAM1,MAP1B,PSME1,JTB,PSME2,ORAI1,MYL9,UBA52,ATF3,CFB,ASF1A,SLBP,PRKDC,BAZ2A,SLAIN2,ZC3HAV1,PRDM11,ADH5,GLG1,PRDX2,NCSTN,PCNX1,CHST11,SSR1,LTA4H,RREB1,SERF2,HMOX2,ABCA1,JUN,CREBBP,BTBD19,CADM3,PRRT3,JUND,EDEM1,PLK2,ABCA3,LRBA,STARD10,EDEM2,FN1,TMA7,IRF2BP2,TYSND1,NR2F2,LARP4,FAM136A,PHC3,PBX1,FOSL2,THAP11,MLLT11,COL1A1,EHD2,SQLE,SLC6A6,EHD3,GIPC3,ADI1,TDP1,GIPC2,DCHS1,HBP1,PKIG,TMEM9B,FERMT2,CPEB4,CDC42SE2,OGFR,CDKN1A,ZNF131,CDKN1B,TUT7,TGFB1I1,STON1,WDR41,CTCF,KRI1,ZNF48,ARHGAP4,LRRC1,EEA1,MCEE,MMP24,MECOM,AIFM2,RFK,C1QTNF5,NUF2,JAK3,PCMTD1,BRD3,ZNF484,ANXA2,SPHK2,RIPK2,PAWR,TMC7,NUDT16L1,SIRT1,F3,SRP9,FAHD2A,FAHD2B,NCOR2,BACE1,SLC7A5,TAF6L,MMP14,CDC42EP4,PXDN,RAPGEF1,CDC42EP2,PLEKHO1,RCCD1,KANK2,ZSWIM1,ASAH1,ELOF1,AHNAK,PKN3,URM1,PRUNE2,TIMM13,SNX32,TIMM10,PSMB6,EXTL2,SNX25,MICALL2,PCGF1,SAMD1,APOL1,ZNF225,JAM3,APOL2,CENPU,ZNF581,ZNF580,CRBN,STAT1,RIOK3,SAMD4A,YLPM1,ELP2,TTC9C,DHRS3,WDR11,TM9SF1,ZNFX1,NFIA,CCDC9,NFIB,APEX1,TAOK2,UBAP2,CEP41,COQ8A,PLCD3,RNF141,ADGRL2,HSPA1A,ERO1B,PHLDB1,TMEM167B,TMEM179B,RAB3D,PLOD3,IRS2,STK19,MSI2,TSEN2,CLU,HDDC3,FADS3,ABHD13,STK11,GRB14,CDH2,MACROD1,CEP250,KMT5A,MAF1,HMGN2,PHLDA2,SLC39A1,MAP3K4,GTF2I,IL13RA1,TLE3,SLC38A1,MAP2K1,ANKRD46,USP3,GPT2,TPM1,UBE2E2,VRK2,THNSL1,SAP30,CTDNEP1,TPST1,MORF4L1,CLIP2,MSH2,MAPKAPK3,ZNF318,FSCN1,SRSF3,SLC25A51,ADNP,SQSTM1,SRSF9,ANAPC2,NOTCH2,FKBP2,CUL7,RNASEH2B,MINDY4,PFKFB3,INSIG2,IREB2,GLT8D1,UAP1,ACAT2,BCL2L13,KLC2,ABL1,KDSR,SLC38A2,MDN1,MCL1,FBXO38,GFPT1,ASNS,NFKB1,NFKB2,MAFB,CDK4,SP1,RHEB,SP4,ITGA10,MAFF,BCL2,PLXNB2,MAFK,ESAM,OSBPL1A,MYD88,ZNF512B,CNTNAP3,CNTNAP1,CALCOCO1,TRADD,FHL3,ECE1,ARRB1,TNFSF13B,NRGN,DUSP11,PPP1R13L,SGCB,UBTF,PGM5,EVI5L,LBR,COA7,SPG11,ZNF521,TPRN,METTL17,PPP1R12A,GPX4,CHPF2,ITGA1,LIX1L,DNMT3A,SH2D3C,KCNAB2,ARFGAP3,ZFP90,BET1L,DUSP23,RRM2B,TRAF3,CTDSP2,PCCB,POLR1D,MCM4,ITGA6,SEC22B,DCTPP1,TNFRSF21,CEBPB,LRP1,SEMA3C,UNC93B1,PPM1N,HM13,MAK16,PRCP,RCHY1,NSL1,PPM1F,DNAJB2,ABLIM1,SLC25A29,ABLIM2,ABLIM3,RAB23,DNAJB4,TIFA,FYN,RILP,SH2B3,ZNF740,PPP1R14A,SLC12A4,PPP1R14B,SPAG7,METAP1D,PCDH7,AMFR,KLF3,PML,TTC39B,MFSD14B,KLF6,MARCKS,MYO1B,NAGK,POLR3B,PSAT1,RAB12,NOVA2,POLR3E,MGAT4B,PDCD4,SLC25A32,BCOR,P4HB,TRIM38,SLC25A35,IFITM3,GLTP,TMEM41B,ZDHHC5,IFI35,ANTXR2,CCDC102A,NUDT3,CYB5D2,NUDT4,HERC5,PNP,ZNF608,RPS6KA5,RASSF3,TRIM28,CHEK1,DHX58,RCC1,FBXO6,CIAO2A,ATP6V1E1,TNS3,TRIM22,EPHB4,TNS1,TMPO,EPHA4,SMARCC2,ACTN1,FBXO2,ARRDC3,SLC11A2,MTUS1,ACTN4,CPT1C,MIF4GD,ANK1,GCAT,RUNX1,THAP1,THAP4,PLPP6,TWSG1,CFDP1,SOAT1,XRN1,PPA1,PPP1R3B,TRIM16,LAP3,ALPK1,PLPP3,RIN1,SPATA18,KCTD15,CUTA,GPM6A,FUT11,ZBTB2,UGCG,ZNHIT2,NUAK1,DSN1,SGPL1,INPP5A,CHTF8,DPH1,STC2,NEU1,TNRC18,FAM43A,ARSB,SNX5,N4BP1,CARMIL1,INSR,TREX1,SLC33A1,IFI44,MICAL2,MED13L,PM20D2,POLA1,SMTN,PTK7,ATM,KYAT1,CALR,GRAP,RCOR3,ITM2C,HERPUD2,DHRS13,NRP2,CLIC4,ACY1,PYROXD1,FAF1,PTPRM,OTUD7B,PTPRK,BMI1,PPP1R18,PTMS,ROBO1,PTPRG,MAP1LC3B,NUDCD2,ZMYM2,HINT3,NKIRAS2,GABPA,TSC22D4,PBRM1,PARP1,TFEB,NME4,AMPD3,BTN3A2,ZHX1,ITFG2,RENBP,RHOB,RAP2A,CTU1,PACS2,PACS1,CNKSR3,KIT,ARHGEF3,B3GNT2,TLCD1,CD47,CRELD1,SGK1,MFGE8,KPTN,PTMA,CD44,ARHGEF5,DDR2,MATN2,YAP1,CD63,STX12,TAGLN,SP100,MEGF6,HAAO,SLC43A1,MIS12,NEDD9,CCDC106,HSD17B8,PBLD,PPP2CA,RXRB,MNT,LMNA,TCEAL1,METTL5,APBB2,LCMT2,TBL1X,FILIP1L,METTL8,EXOSC3,CBR4,MFSD4B,MAP4K4,IL33,NQO2,CAVIN1,GDF15,YIPF4,PLEKHA5,SORBS1,KLHL4,TMUB2,YIF1B,ALDH4A1,SPCS1,NUDT8,NDUFAB1,R3HCC1,TCEA2,TACC2,MEGF8,IL18R1,MPHOSPH6,CRTC2,PLVAP,KDM1A,UBXN2A,ZFAND6,WWC2,CELSR1,NR3C1,IFI44L,TATDN3,SYDE1,CCND1,FAM174B,BASP1,FAM162A,FAM3C,ARID2,CMTR1,SLC30A7,CARD10,GUCY1A1,MORC3,SCARA3,ARID5B,LMO7,WRNIP1,ATP1B1,PUS7,CGRRF1,PLA2G15,OXA1L,SELENOM,COL4A2,SELENOS,MAP7D1,MYADM,ELMO1,WDFY1,CHMP4B,WDFY2,GEMIN7,SIDT2,ATP6V1A,LTBP2,SLC1A5,LTBP3,NDRG1,ZFP36L2,ZFP36L1,CNN2,DPP7,UBB,CALD1,CASKIN2,UAP1L1,LPXN,VARS2,MYH10,ATP6V1D,BPTF,BCL9L,SPECC1,TCAF2,CBX6,UBE2B,MLKL,CBX3,CBX2,SLC52A2,HMGA1,CRIM1,EPHX4,KLHL22,TDRD7,INHBA,HSPA2,ARHGAP26,SMAD5,COQ5,HOOK2,CCPG1,NABP1,PXMP4,ZCCHC3,PICALM,USP35,NAA40,CPXM2,PRR3,PINX1,HP1BP3,HMGB2,HSPB1,GTDC1,TNFAIP1,CHD3,HAPLN3,PITPNC1,LMNB1,IRF2BPL,CASP9,SEC61A1,EEF2K,ABHD16A,TRPS1,ENOSF1,NFKBIZ,PDE4B,NPTN,BCKDHA,RUBCN,MYOCD,ARHGEF15,USP42,TTC33,MASTL,TGFBR1,TGFBR3,TBC1D1,VCAN,GFOD1,TBC1D4,PALLD,OAS2,IRF1,MMRN2,MYH9,ACOX3,IFT46,IRF9,PLEC,B4GALT5,PDXK,USP15,STOML1,RGS19,NXN,MVP,MOSPD2,SLC3A2,LIN9,ACVR1B,THBS1,USP18,AGPAT3,NCALD,CLN5,GNA13,DLL4,NT5DC1,MARVELD2,MARVELD1,ERBB2,LRIG1,PDSS2,S1PR3,PDLIM5,PDLIM4,PDLIM7,SASH1,RRM1,NOS3,GALNT2,ATP2B4,ARID3A,GALNS,GOLPH3,MEIS1,TNIP1,PIK3IP1,FAM98C,RANGRF,LTBR,SSBP2,SSBP4	Q9H334	forkhead box P1
RREB1	6239	-0.775633	280	348.7	ARCHS4 Coexpression,335;Enrichr Queries,305;GTEx Coexpression,406	CYFIP2,JPT1,ANKLE2,TMEM41A,TRIO,RAB3A,PLXND1,ZDHHC5,THYN1,IRS2,MSI2,AHR,F11R,CELSR1,NR3C1,MAGED4B,CCND1,ZMIZ1,BBX,PIEZO1,DENND5A,JUNB,TNS3,GTF2I,TNS1,MEF2A,GABARAPL2,TLE3,ACOT7,ACTN1,PRKCE,RALGAPA2,FNDC3B,MTUS1,ARID5B,LMO7,CPT1C,ANK1,RUNX1,KIAA1217,CLIP1,PARD3,RAB38,TRIM16,ALPK1,ATF3,EPHA2,IPPK,NOTCH2,RNASEH2B,NDRG4,KMT2B,ITPR2,BAZ2A,NDRG1,RTN4,ZFP36L2,FUT4,ZFP36L1,SGPL1,MAP2,AFMID,MAP6,STAP2,TNRC18,RDH13,ST3GAL1,RAB6B,BPTF,BCL9L,TRPM4,ABCA1,CBX6,CREBBP,JUN,LRBA,FN1,NFATC2,IRF2BP2,NFATC1,NR2F2,ARHGAP26,CORO2B,PHC3,NFKB1,MED13L,FOSL2,SLC6A6,SULT1B1,MAFB,STK24,HOOK2,B4GAT1,SP1,NF1,SERINC1,PICALM,CPEB4,ITM2C,CDKN1A,CLIC3,GDI1,SOWAHC,KIAA1671,PSIP1,ATP2A2,LIMD1,SYNE3,SYNE2,UCHL1,MECOM,TRPS1,ENOSF1,MYO18A,PGPEP1,ANXA2,ITPK1,DNMT3A,FAM219A,ZFP90,RHOB,NCOR2,TGFBR3,TBC1D1,VCAN,TUBB2A,TRAF3,POLR1A,CTDSP2,PXDN,LCOR,MYH9,ITGA6,SMCR8,IRF6,SGK1,SFT2D2,MAPRE2,PAFAH1B3,ARHGEF5,CD44,DDR2,PLEC,TRIM56,KANK1,ZSWIM1,AHNAK,PPM1N,DENND3,THBS1,CLN5,ABLIM1,RXRA,DNPEP,APOL6,MARVELD2,LMNA,SH3BP2,LRIG1,EPS8L2,PDLIM5,WASF3,SASH1,MPZL2,MAP4K4,ZNF185,RIOK3,NDUFA4,ATP2B4,MYO9B,CFLAR,DHRS1,KLF3,KLF6,NFIA,SYT11,NFIB,TCEA2,BCOR,TRIM38,MEGF8,TJP2	Q92766	ras responsive element binding protein 1
ERF	2077	0.178613	283	350	ARCHS4 Coexpression,359;Enrichr Queries,337;GTEx Coexpression,354	CRTC2,SPARC,ZFYVE9,SERPINE1,ZDHHC5,IRS2,CELSR1,ICAM1,RAB43,SYDE1,RASSF1,MT2A,STK11,TRIM28,CCND1,ZMIZ1,PIEZO1,AP1S1,JUNB,SLC16A3,EPHB4,RAB2A,TLE3,TSPYL1,ANKRD46,IGFBP4,ACTN1,HLA-B,ARID5A,ARID5B,CSNK1D,ACTN4,GTPBP1,RUNX1,ATXN2L,CTDNEP1,MAP7D1,MYADM,FSCN1,CHMP4B,TAGLN2,SQSTM1,ASF1A,ATF3,EPHA2,ANAPC2,INO80E,PFKFB3,COX16,SDC4,CCDC25,KMT2B,ATXN7L3B,NTPCR,SLC1A5,NDRG1,ZFP36L2,ZFP36L1,SBNO2,IRAK1,BTBD2,ABL1,HMOX1,TNRC18,SLC15A3,SLC38A2,MCL1,BCL9L,BTBD19,JUN,JUND,TGFB1,PLK2,FN1,HMGA1,MSN,IRF2BP2,NR2F6,FOSL2,NFKB2,MAFB,HOOK2,MAFF,PLXNB2,MAFK,TCF3,LRP10,MAP3K11,ITM2C,OGFR,ZNF512B,COL18A1,CDKN1A,ELL,SLC2A1,HUS1B,TNFAIP3,HSPB1,PPP1R18,PTMS,LMNB1,IRF2BPL,AKAP12,SEC61A1,HINT3,ZC3H7B,UBTF,COA6,SMIM13,SREBF1,RIPK2,CHPF2,ARFGAP1,RHOB,NCOR2,SLC7A5,MMP14,MBLAC2,PITPNM1,TRAF3,CTDSP2,IRF1,PXDN,MYH9,SGK1,PTMA,CD44,DDR2,PLEC,GTF3C1,CEBPB,CANT1,CEBPD,AHNAK,SLC20A1,DENND3,THBS1,SLC7A1,AGPAT3,LMF2,RELB,MNT,RXRA,DNPEP,MTA1,NCLN,CHSY1,LMNA,LRIG1,LDLR,PDLIM7,MAP3K3,SLC12A4,GDF15,GALNT2,SPRY4,ELP3,PML,KLF6,MARCKS,ZNFX1,CCDC9,TAOK2,MGAT4B,ZYX,P4HB,GLA,BCAR1,SSBP4	P50548	ETS2 repressor factor
ZNF532	55205	-0.45986	284	350.7	ARCHS4 Coexpression,197;Enrichr Queries,140;GTEx Coexpression,715	PHLDB1,TRIO,SPARC,TMEM179B,TNC,IRS2,CELSR1,NR3C1,FNBP1L,MYLK,PREX2,GJA1,GPR176,ZNF608,MAGED4B,MPRIP,RUSC2,CCND1,CDH2,BASP1,STK16,DPYSL3,BBX,LGALS9,DIP2C,TNS3,GTF2I,MAGI1,EPHA4,SLC38A1,LIMCH1,ACTN1,TPM1,F2R,FNDC3B,ARID5B,CYBA,HLA-A,HLA-E,RAB31,FRMD6,COL4A2,COL4A1,MAP1B,PSME1,TRIM14,JTB,TAGLN2,KCTD12,CCDC82,RIN2,ALDH7A1,ZNF157,KCTD15,SRSF9,NPR2,STXBP2,TRANK1,LTBP3,KALRN,ZFP36L2,ZFP36L1,ARHGAP21,NUAK1,KLC2,CALD1,PODXL,MAP2,EPB41L2,ZNF549,RPRD1A,ZNF423,MPDZ,SLC38A2,MYH10,BCL9L,BPTF,ABCA1,JUN,DTNA,PHC1,CBX5,CAV1,OSBPL3,CBX1,FN1,CRIM1,MICAL2,MYO5A,NR2F2,PBX1,DCLK1,GULP1,COL1A1,MLLT11,LAS1L,NBEA,HOOK2,COL5A1,COL5A2,SPATS2L,DCHS1,TGFBI,FAT4,DZIP1,LRCH3,SDK2,ITM2C,TOP2B,CLIC4,HIP1,PTPRS,PTPRM,PSIP1,SLC7A11,BICD1,PRSS23,SYNE2,ROBO1,PTPRG,AKAP12,MMP24,ADGRE5,SGCB,TRPS1,PDE4B,KIF1A,ZNF521,CGNL1,EDN1,ANXA2,NRG1,IL17RD,NCOR2,VCAN,TRAF3,PALLD,CTDSP2,PXDN,CDH11,LCOR,MYH9,ITGA6,PLCB1,SGK1,CD44,DDR2,KANK1,CEBPD,AHNAK,SEMA3C,NEDD9,THBS1,FSTL1,PSMB10,ARVCF,ABLIM1,LRIG1,FYN,APBB2,ATP9A,WASF3,MAP4K4,SLC35A2,ZNF462,MYEF2,KIDINS220,SLC31A1,SAMD4A,ATP2B4,KLHL3,SORBS1,PTPN13,PSMB8,ATAT1,KLF6,MARCKS,MEIS1,GNPDA1,NFIA,NFIB,SYT11,NOVA2,TTC3,CACHD1,CDR2L,ADGRL2	Q9HCE3	zinc finger protein 532
NRF1	4899	-0.325301	285	352.8	ARCHS4 Coexpression,189;ENCODE ChIP-seq,58;Enrichr Queries,778;ReMap ChIP-seq,214;GTEx Coexpression,525	TRIR,PI4K2B,CHIC2,TRIO,IFT172,EHMT1,IL4I1,KRTCAP2,CNST,LSM11,ZMIZ1,TMEM88,SOX18,AP1S1,JUNB,GAMT,MEF2A,GSTK1,ENDOG,RFX2,IFT80,EML2,DYNC1LI2,DAAM1,SCO2,IFT81,BIN1,PARD3,PSME1,JTB,PSME2,UBA52,ATF3,OPTN,PI4K2A,SLBP,CTBP2,CTBP1,ATXN7L3B,SLAIN2,CIAO3,GNS,PRDX2,PRDX4,PRKAR2B,GRPEL2,RREB1,SLC19A1,CREBBP,JUN,JUND,NDFIP1,FZD4,NCAPH2,LRBA,EDEM2,IRF2BP2,NFATC1,PBX1,THAP11,NR2F6,FOSL2,SQLE,SLC6A6,B4GAT1,GPR180,TDP1,ATG2A,PPT1,CDC42SE2,OGFR,ARF4,CDKN1A,CDKN1B,TUT7,TGFB1I1,HEXA,WDR41,CTCF,KRI1,WDR45,RCSD1,PHF6,LITAF,ZNF48,MED18,ARHGAP4,WDR44,PCMTD2,MTG2,NELFCD,LDLRAP1,JAK3,CEP55,PCMTD1,BRD3,ZNF484,SSR4,NSUN5,SPHK2,NUDT16L1,CDYL2,NCOR2,ITPKC,SLC7A5,TUBB2A,PXDN,PGAM5,PAFAH1B3,MGLL,ZSWIM1,ELOF1,SAMD8,TMF1,AHNAK,IDUA,NSD2,PCGF1,SC5D,ZNF346,SAMD1,JAM3,MBD3,FARP2,ZNF581,ZNF580,STAT1,STAT2,CARD8,YLPM1,TMCO1,LRRC20,CENPF,NFIA,CCDC9,NFIB,TAOK2,MITD1,PLCD3,RAB3A,GTF2B,PLOD3,IRS2,FBXO21,TSEN2,FBXO22,HDDC3,RAB43,STK11,KMT5A,MAF1,SLC39A1,GTF2I,BNIP3L,TLE3,PPTC7,USP3,RALGAPA2,TRAFD1,TAP1,ZBTB34,THNSL1,FAM118B,SAP30,CTDNEP1,MSH6,CLIP2,MAPKAPK3,FRMD8,SRSF3,SQSTM1,SRSF9,ANAPC2,INO80E,FKBP2,CNP,INSIG2,KMT2B,MRI1,LIN7A,NTPCR,ACAT2,SBNO2,ZNF549,BTBD2,RNF170,SMYD3,SLC15A4,RAB6B,MAP2K6,MCL1,FN3K,FBXO38,UROS,GFPT1,TNFRSF10C,NFKB1,NFKB2,YRDC,NBEA,P4HA1,CDK4,SP1,SP4,MAP3K11,ZNF512B,CNTNAP1,EIF4E3,RNPEPL1,TRADD,DYSF,ARRB1,ARRB2,NENF,ALAD,DUSP11,PSTPIP2,SCRN2,UBTF,LBR,TPRN,GPX4,DHPS,DNMT3A,TRAF1,ARFGAP3,TFDP1,RRM2B,TRAF3,POLR1A,POLR1B,CTDSP2,PCCB,POLR1C,LCOR,MCM4,MCM5,MCM6,ST6GALNAC3,METTL26,MCM2,GTF3C1,RAB1A,CEBPB,CANT1,UHRF2,UNC93B1,PPM1N,HM13,ZBTB43,LAGE3,BPHL,LMF2,MALT1,PPM1F,DNAJB2,HIRIP3,RAB23,UBQLN1,BEND3,POLR2F,RBBP9,FYN,E2F4,WASF3,SLC35A2,CYB5A,PPP1R14B,SPAG7,METAP1D,MMAA,SEMA4D,TXNL1,CFLAR,TM6SF1,KLF3,KBTBD11,RAB10,SLC25A37,KLF6,MYO1B,SNRK,NAGK,PSAT1,MGAT4B,POLR3E,SNRNP48,BCOR,P4HB,BCAR1,SLC46A3,RETREG3,HDAC10,IFI30,ANTXR2,ICAM1,LGALS3,RASSF1,RASSF2,TRIM28,RASSF3,CHEK2,KAT8,PIEZO1,RCC1,DPF3,CHAC2,FBXO7,TRIM21,EPHB4,TMPO,DYNC2H1,ARSA,CMC4,ACSL1,ENTPD6,HLA-B,HLA-C,ACTN4,HLA-A,ANK1,MIF4GD,GCAT,RUNX1,HLA-E,TWSG1,CFDP1,NEIL2,PPA2,KDELR2,FLYWCH2,KDELR3,LAP3,RIN1,RWDD2B,L3MBTL3,FUT11,TRANK1,ZNHIT2,SYNGR1,DSN1,RACGAP1,DPH1,MAP2,ARSK,TNRC18,TRPM4,BBS2,STAT5A,STAT5B,YES1,DTNA,FAM78A,MYO5A,MICAL2,NBEAL2,MED13L,CCDC88C,CCSER2,TMCC3,ATM,CALR,CUTC,ITM2C,DHRS13,CLIC4,DHRS11,PTPRS,ACY1,SECTM1,COX7C,PPP1R18,KIF15,MAP1LC3B,NUDCD2,ZMYM2,ZMYM3,HYAL2,TMED3,KIF1A,CTSD,LMCD1,GABPA,CTSC,PSENEN,SREBF1,CDV3,PBRM1,PARP1,BTN3A1,GAA,NCOA4,TFEB,SLC35G2,IL17RD,RENBP,ITFG2,RAB33B,CTU1,PITPNM1,CNKSR3,TLCD1,CD47,SGK1,PTMA,ATP6V0C,CD44,DNASE1L1,DDR2,NAPA,SLC43A2,CCDC106,ZNF8,RASIP1,TYMP,RELB,KIAA0513,MNT,RXRA,STAMBPL1,CD59,LCMT2,PCNT,MFSD4B,CBR4,LNPK,MAP3K3,YIPF3,YIF1A,YIF1B,THEMIS2,DPY19L4,NDUFAB1,TCEA2,F2RL1,B9D2,OTUD4,SCARB2,CRTC2,KDM1A,ZFAND6,GEMIN2,GIMAP1,GXYLT1,CPOX,CELSR1,NR3C1,GIMAP6,GIMAP8,CLGN,CHCHD4,CCND1,FAM3A,ENPP4,DENND5A,FAM3C,ARID2,MORC3,TOMM34,ARID5B,CYBA,WRNIP1,AP5B1,LZTFL1,COX6B1,OXA1L,POLG2,COL4A2,TMX1,COL4A1,MAP7D1,FAM185A,SELENOW,CARD11,ISYNA1,LTBP3,COX7A1,NCKIPSD,CNN2,PODXL,UAP1L1,BCL9L,BPTF,IVNS1ABP,SMAD2,CBX6,CBX5,CBX2,SLC52A2,EPHX1,HMGA1,MSN,ISG15,SSH2,ARHGAP26,PAN2,HOOK2,TMEM115,GNB4,IL7R,HSPB6,SOWAHC,HMGB2,HSPB1,ATP2A2,CHD3,HMGB1,HAPLN3,IRF2BPL,LMNB1,SEC61A1,BCL7A,ADGRE5,MYO18A,VCPKMT,RUBCN,RHBDF2,TAPBP,RBL2,TRAPPC6A,OAS2,PPDPF,IRF1,ATP6V1B2,MYH9,TMEM9,PLEC,PDXK,RGS19,STOML1,NAXE,MVP,SLC3A2,LIN9,CAND2,DNPEP,LRIG1,GBP2,PDLIM7,CYTH1,RRM2,BNIP3,MX2,SPRY4,ARID3A,GOLPH3,FMNL1,GNPDA1,PIK3IP1,PITHD1,CD9,FAM98C,GPD1L,CKLF,SSBP4	Q16656	nuclear respiratory factor 1
ARID5B	84159	1.25153	286	353	ARCHS4 Coexpression,485;Enrichr Queries,88;GTEx Coexpression,486	IFITM3,SPARC,UBXN2A,SERPINE1,IRS2,AHR,CELSR1,NR3C1,TMEM263,ICAM1,MYLK,EPS8,LGALS3,MT2A,ALCAM,CCND1,TRIM28,ZMIZ1,NAMPT,JUNB,TNS3,B2M,TGM2,TNS1,SLC30A7,GABARAPL1,SLC38A1,TSPYL1,IL1R1,ACTN1,TPM1,ARRDC3,FNDC3B,PHKA1,PUS7,ATP1B1,RUNX1,KIAA1217,MORF4L1,CLIP1,TWSG1,RAB31,FRMD6,ZSCAN21,HECA,KDELR3,PLPP3,RIN2,OPTN,ATF3,ANAPC2,RWDD2B,PFKFB3,CBFB,SDC4,SAR1A,FAM114A1,ANP32A,SAR1B,SLAIN2,NDRG1,ZFP36L2,ZFP36L1,BCL2L13,UGCG,CHTF8,CALD1,HMOX1,ST3GAL1,SLC38A2,MCL1,S100A10,ABCA1,JUN,UBE2B,BOD1,ZBTB16,CAV1,PLK2,CRIM1,FN1,IRF2BP2,NFATC1,NR2F2,INHBA,PBX1,FOSL2,COL1A1,PM20D2,HOOK2,MAFF,NABP1,SRPRB,HBP1,TGFBI,TCF3,CPEB4,ITM2C,CDKN1A,CLIC4,PLEKHF1,BMPR2,GBE1,FHL1,FHL3,TNFAIP3,HSPB1,LITAF,PRSS23,SYNE2,LMNB1,EEA1,AKAP12,CHAF1A,TRPS1,NFKBIZ,PDE4B,UBTF,PHACTR2,CDV3,EDN1,PPP1R12A,ANXA2,PARP1,TTC33,CEMIP2,NUDT16L1,RHOB,TGFBR3,CLDN11,SLC7A5,VCAN,TRAF3,PALLD,TMEM33,CTDSP2,IRF1,PXDN,ARHGEF3,MYH9,SGK1,SEC22B,CD44,DDR2,FYTTD1,SLFN5,CEBPB,CEBPD,AHNAK,SEMA3C,ABRAXAS1,NEDD9,RGPD5,PTGS2,TANK,UACA,THBS1,PDLIM1,ABLIM1,ABLIM2,MTA1,NOCT,LMNA,UBQLN1,LRIG1,FYN,CD59,PCNT,FILIP1L,GBP2,FNIP1,LDLR,SASH1,STAT1,STAT2,ATP2B4,CFLAR,TTC39C,DHRS3,KLF6,MARCKS,NFIA,NFIB,POLR3D,RAB12,POLR3E,TAOK2,TRIP10,CD9,SLC25A32	Q14865	AT-rich interaction domain 5B
ZNF260	339324	-1.30306	288	355	ARCHS4 Coexpression,253;Enrichr Queries,403;GTEx Coexpression,409	JPT1,SAMD9L,SPARC,ZNF292,IFIT5,CPOX,NUCKS1,WDR89,CELSR1,NR3C1,FNBP1L,GJA1,ALCAM,MAGED4B,CCND1,CDH2,NAMPT,STMN1,BBX,PIEZO1,SIRPA,ARID2,MAP3K7,SLC35A5,SLC16A3,TMPO,ARL10,BNIP3L,SLC38A1,UBE2E3,TPM1,ARRDC3,F2R,PRKCD,TAP2,ARID5B,DNAJB14,CYBA,HLA-A,ATP1B1,CD2AP,CTDNEP1,MORF4L1,DAAM1,IFT81,MAP1B,AKAP9,CHMP4B,TAGLN2,PLPP3,ASF1A,ATF3,ANAPC2,PSMD10,IREB2,ARHGAP12,ZFP36L1,UGCG,SBNO2,DPP7,ZMAT3,CALD1,MAP2,HLTF,RNF170,SLC38A2,ZKSCAN1,ABCA1,IVNS1ABP,OSBPL8,JUN,CBX5,TGFB1,HSPA5,FN1,MSN,MLLT11,CCDC88A,HOOK2,GPR180,NF1,NABP1,HBP1,SERINC1,ATM,MAFK,LRP10,HNRNPA1L2,MAP3K11,ITM2C,OGFR,TOP2B,ARF4,CDKN1A,BMPR2,ELL,PSIP1,TCIRG1,BMI1,PHF6,PPP1R18,PCMTD2,EEA1,EPM2AIP1,MRPL42,NUDCD2,ZMYM2,TRPS1,PCMTD1,PRMT6,BRD3,CHPF2,ATRX,LANCL1,NIPA1,SLC39A10,IL17RD,ZHX1,SRP9,ZFP90,TGFBR1,RHOB,VCAN,MBLAC2,NAV3,TRAF3,POLR1B,CTDSP2,PXDN,TMBIM1,ATG4C,RAPGEF1,LCOR,MYH9,ITGA6,CD47,SGK1,PRTFDC1,CHMP5,DDR2,CEBPB,MVP,THBS1,LMF2,PCNP,ABLIM1,DNPEP,RXRA,RBBP4,DNAJB4,LRIG1,PTK2B,MGAT1,ZNF225,GBP2,CBR4,RFTN2,SLC12A2,MAP3K3,ANKIB1,MYEF2,KIDINS220,PNPLA8,STAT1,MYO9B,CFLAR,ATAT1,UFM1,KLF6,MARCKS,GNPDA1,NFIA,TNIP1,CCDC9,PSAT1,DPY19L4,NFIB,TTC3,MGAT4B,PDCD4,ZYX,POLR3G,RAB3GAP2,P4HB,SSBP2	Q3ZCT1	zinc finger protein 260
E2F4	1874	-0.596522	292	360.2	Literature ChIP-seq,71;ARCHS4 Coexpression,690;ENCODE ChIP-seq,31;Enrichr Queries,881;ReMap ChIP-seq,200;GTEx Coexpression,288	TDRKH,TSEN54,TSKU,ALKBH8,ZC3H12C,KRTCAP2,TMEM88,RAVER2,ZC3H12A,MEF2A,GABARAPL2,GSTK1,GBP7,TSTD1,EML2,SCO2,MTHFD2,PSME1,PSME2,JTB,ORAI1,ATF3,OPTN,SLBP,SAR1A,SAR1B,SHMT1,ZNF22,CIAO3,CYB5R2,PCNX1,EPB41L1,EPB41L2,AFMID,GRPEL2,JUN,CREBBP,NCAPH2,FUCA1,ABCA3,EDEM2,NR2F2,FAM136A,FLI1,NR2F6,EIF1,MLLT11,UCK2,PPFIBP2,LAS1L,TDP1,PKIG,HNRNPA1L2,TMEM9B,HEXB,HEXA,TMEM51,CTCF,LITAF,ZNF48,MED18,ARHGAP4,PANX1,EEA1,CHAF1A,CTBS,ZNF483,ARG2,CHST7,SPHK2,NSUN5,NIPA1,NIPA2,BAZ1A,SIRT1,DDB2,SLC7A5,BDH2,PXDN,CINP,DPYD,CDC42EP2,PICK1,PGAM5,PAFAH1B3,KANK2,SAMD8,IDUA,URM1,PTGS2,CCNDBP1,SLC7A1,UNG,PSMB6,SRPX2,FLNC,STX3,SAMD1,CENPU,CRBN,STAT1,GOLM1,YLPM1,SAMD4A,LYRM9,PSMB8,TARBP1,LRRC20,TMEM59,CENPF,CCDC9,APEX1,TAOK2,CENPL,ADGRL2,ERO1A,ERO1B,ZC3HAV1L,PLOD1,FBXO21,ALDH1L2,FBXO22,HDDC3,FADS3,STK11,UROD,STK16,KMT5A,SLC16A3,SLC38A1,FBXW9,MSH6,ATXN2L,TPST1,MAPKAPK3,FRMD8,SLC9A9,FSCN1,SLC27A3,SQSTM1,ANAPC2,SRSF9,CD274,INO80E,RNASEH2B,PFKFB3,KMT2B,IREB2,UAP1,UQCRH,BCL2L13,SBNO2,PMVK,EIF4EBP2,SMYD3,SLC38A2,TMEM120A,NFKB1,NFKB2,PTPRE,YRDC,LRCH1,STK24,SP1,OSBPL1A,SP140L,NUMA1,EFCAB14,ECE1,ARRB1,NENF,ARRB2,BICD1,NRGN,ATP7B,PPP1R13L,SPG11,PPP1R12A,DHPS,ATRX,ARFGAP1,NPC2,LCOR,SMCR8,SEC22B,DCTPP1,CANT1,UHRF2,C1R,PPM1N,MAK16,ZBTB43,NDUFB1,PRCP,PPM1F,SLC25A29,NCLN,SLC25A28,SH3BP2,E2F4,SH2B3,ATP9A,UBQLN2,PPP1R14B,SLC12A4,NAGA,TM6SF1,TTC39B,MFSD14A,TSPAN15,MYO1E,MYO1B,SYT11,PDCD4,P4HB,OCIAD2,BCAR1,SLC25A35,JPT1,CPNE8,TMEM41B,ZDHHC5,TXNDC11,ZDHHC6,IFI30,ZDHHC3,ICAM1,NUDT4,LGALS3,RASSF1,MT2A,C1GALT1C1,OPHN1,TRIM28,RASSF3,ADGRA2,PEG10,PIEZO1,RCC1,PTGFRN,CPNE2,FBXO7,TMPO,SMARCC2,ACTN1,ENTPD7,CSNK1D,MFSD12,ANK1,CFDP1,IFI27,SOAT1,PPA1,KCTD14,FLYWCH2,TAGLN2,KCTD12,ALPK1,CCDC82,MT1E,SDC4,APOM,RACGAP1,TSPAN7,TSPAN3,RAB11FIP3,N4BP1,PCK2,BBS2,BSDC1,MYO5A,PRG4,NBEAL2,CALR,RCOR3,RGL2,HERPUD2,DHRS13,NRP2,OTUD7B,PPP1R18,PTMS,HYAL2,CTSD,CTSC,CTSB,NDEL1,COX8A,SREBF1,NCOA4,KIF23,GAB2,RNF144B,RAP2A,PITPNM1,TLCD1,CD47,PTMA,DDR2,YAP1,CD63,SLC43A2,SLC43A1,MIS12,CCDC106,CRIP1,ARVCF,MNT,RXRA,STAMBPL1,ORMDL2,CREG1,MGAT1,CD59,PCNT,EXOSC3,RFTN2,GCH1,CAVIN2,YIPF4,PLEKHA5,RPA1,MYO9B,APTX,PEX13,YIF1A,VMP1,NUDT8,DPY19L4,TCEA2,CACHD1,SCARB2,CRTC2,MPG,CD81,ZFAND6,GEMIN2,GXYLT1,CPOX,PLAT,CELSR1,NR3C1,CCND1,FAM174B,TBC1D30,RXYLT1,DENND5A,ARID2,TGM2,LMTK2,DNAJB14,CYBA,COX6B1,CAMKMT,PLA2G15,MAP7D1,WDFY2,GEMIN7,PSMD10,COX16,NPR1,HTRA1,SLC1A4,SLC1A5,NDRG2,RTN4,FUT4,CNN2,CALHM2,IRAK1,NPHP4,BCL9L,IVNS1ABP,SLC52A2,CAV1,HMGA1,MSN,ISG15,PAN2,HOOK2,CCPG1,GNB4,MANSC1,DEGS1,TCF3,MXD4,PHF19,TNFAIP8,NAA40,HP1BP3,HMGB2,ATP2A2,HMGB1,LMNB1,EEF2K,BCL7A,IFT57,ATP6AP1,GLRX5,IRAK4,MASTL,TAPBP,VCAN,GFOD1,TBC1D4,PPDPF,IRF1,IRF7,PLEC,RALA,MVK,NAXE,MVP,RBM4B,SLC3A2,RNF2,CLN6,CLN5,PDLIM1,POLD4,DNPEP,MTA1,GNG5,POLD2,TMEM208,PDLIM7,RRM1,RRM2,GALNT4,GALNT2,BNIP3,GALC,GALNS,TNIP2,RANGRF,GPD1L,TRIR,ANKLE2,DCAF8,THYN1,FNBP1L,WDR89,GABPB1,ELK3,EPS8,RNF114,SOX18,EVA1B,STMN1,AP1S1,JUNB,PRKCH,ACOT7,NHLRC3,GTPBP2,HCFC2,ATG13,DYNC1LI2,IFT81,ZSCAN21,PRKD1,PI4K2A,ACOT4,RNF121,CFH,CTBP2,ATXN7L3B,GNS,ARPP19,ADH5,GLG1,PRDX2,NCSTN,FLRT2,CHST11,PLCG2,SSR1,NRBF2,KIAA0319L,SLC19A1,HMOX2,S100A11,LHPP,JUND,FZD4,STARD10,RDX,IRF2BP2,TYSND1,PHC3,THAP11,EHD2,CYLD,GIPC3,GPR180,ATG2A,PPT1,PPT2,ZNF136,OGFR,CDKN1A,CDKN1B,CHM,PYGL,KRI1,WDR44,AIFM2,C1QTNF5,NUF2,TK1,TIMP1,LDLRAP1,CEP55,ANXA2,IFNGR1,ITPK1,PAWR,NUDT16L1,NCOR2,ITPKB,TUBB2A,PLEKHO1,ANGPTL4,RCCD1,AHNAK,ABI3BP,PCGF1,SC5D,SIAE,ZNF581,ZNF580,KIDINS220,SQOR,SAAL1,ELP2,TTC9C,ELP4,DHRS1,ZNF33A,TM9SF1,ZYX,CEP41,COQ8A,PLCD3,CYB561,RNF141,EEF1AKMT1,HSPA1A,RAB3A,TMEM179B,RAB3D,TNC,EDC4,PYCARD,ABHD13,LAMP2,MACROD1,MAF1,HMGN2,PHLDA2,SLC39A1,SEMA6B,RAB2A,MAP2K1,ANKRD46,PPTC7,USP3,GPT2,CSGALNACT2,TPM1,TRAFD1,THNSL1,CTDNEP1,MORF4L1,CLIP1,IPPK,FKBP2,CUL7,SEMA7A,MINDY1,CBFB,ABHD4,AK1,MRI1,ITPR2,ITPRIPL2,KLC2,BAG3,BTBD2,ZNF549,RNF170,SLC15A3,SLC15A4,MCL1,OSBPL8,CCDC18,RAB4B,PHKB,REEP5,CDK4,NF1,SERINC1,MAFK,TPP1,LZTR1,RNF185,MAP3K11,RNPEPL1,TRADD,TCIRG1,NAGPA,SYNE2,ADAMTS4,DUSP11,SCPEP1,SGCB,SCRN2,PHACTR3,UBTF,ZNF521,LBR,TPRN,COA5,SH3D19,GPX4,CHPF2,LANCL1,DNMT3A,KCNAB2,REXO4,ZFP90,BET1L,PATL1,DUSP23,ASPM,DNAJC1,TFDP1,TRAF3,POLR1B,CTDSP2,POLR1C,POLR1D,MCM4,MCM5,MCM6,LCORL,SFT2D2,METTL26,MCM2,CEBPB,UNC93B1,LAGE3,LMF2,NSL1,HIRIP3,RBBP4,NOCT,POLR2F,BAK1,WASF3,SPAG7,AMFR,TPRKB,PML,TPCN1,KLF6,P2RX4,PSAT1,POLR3D,CTH,CROCC,MGAT4B,POLR3E,DNAJA2,IFITM3,SLC46A3,GLTP,HDAC10,IFIT5,IFIT1,PNP,RPS6KA5,CHEK2,FTH1,CHEK1,KAT8,CIAO2A,SOX7,B2M,CMC4,ARRDC3,SLC11A2,CPT1C,RUNX1,HLA-E,CARHSP1,RRAGA,NEIL2,RRAGC,HECA,PLPP3,ALDH7A1,CUTA,ANP32A,SLC35D1,FUT11,ZNHIT2,CHTF8,INPP5A,DPH1,DPH3,MAP6,TNRC18,MAP4,CDR2,TRPM4,DTNA,GDF3,PARP14,CCDC88C,CCSER2,TMCC3,ATM,CUTC,ITM2C,CLIC4,GDI1,FAF1,SGF29,EPM2AIP1,ZMYM2,NKIRAS2,TMED3,PSENEN,PRMT6,CDV3,MANBA,PARP4,PARP1,PRMT3,NME4,RENBP,ITFG2,UGDH,ALDH5A1,PACS2,PACS1,B3GNT2,MAPRE2,ATP6V0C,DCP2,DNASE1L1,RAB7A,CSTA,SLC20A1,GDPD5,RASIP1,PTS,TYMP,PBLD,KIAA0513,LMNA,LCMT2,EMC6,CBR4,NQO2,MYEF2,GDF15,GINS3,SCD5,GINS4,MLH1,FAH,FAP,R3HCC1,TRIP10,RAB3GAP2,FAS,CAMK1,MEGF8,MPHOSPH6,KDM1A,GOLT1B,NUCKS1,CMIP,CNDP2,CHCHD4,TATDN3,CHCHD2,TMEM147,CMTR1,PDIA3,ARID5B,ALG11,PUS7,ATP1B1,CGRRF1,KCTD5,ALDH3A2,OXA1L,PREPL,SELENOS,CMPK2,STEAP1,ISYNA1,ARHGAP18,LTBP3,NID1,ZFP36L2,ZFP36L1,ARHGAP21,DPP7,UBB,MAN2A1,CASKIN2,UAP1L1,STAP2,RPRD1A,MYH10,ATP6V1F,SPECC1,ACBD5,KLHDC4,CBX5,TGFB1,MLKL,SREK1IP1,IFT122,COQ9,HSPA2,COQ6,COQ5,DNMBP,SRPRA,CRYL1,MAN2B1,HSPB6,DOCK9,USP33,DOCK7,SLC2A1,HSPB1,HAPLN3,CHTF18,IRF2BPL,HK1,CASP7,TRPS1,CASP4,BDKRB2,COLGALT1,CAMK1D,RHBDF2,PPP2R5A,CKAP4,RBL2,TGFBR3,RABEP2,OAS3,MYH9,TMEM9,CHMP5,USP15,STOML1,NXN,POMP,LIN9,USP18,UACA,GNA13,DLL4,CHSY1,PALMD,LRIG1,PDSS2,GBP1,SASH1,IGBP1,NOS3,ARID3A,FMNL1,GNPDA1,PIK3IP1,ATP13A2,CKLF,SSBP3,SSBP4	Q16254	E2F transcription factor 4
ARID3A	1820	0.985769	293	360.2	ARCHS4 Coexpression,1155;ENCODE ChIP-seq,64;Enrichr Queries,145;ReMap ChIP-seq,78;GTEx Coexpression,359	CYBC1,GMFG,IFT172,WIPF2,SERPINE1,TMEM94,KRTCAP2,CNST,ALCAM,ZMIZ1,TMEM88,SOX18,JUNB,MEF2A,GABARAPL2,TSPYL1,NHLRC3,PRKCD,FNDC3B,GTPBP1,SCO2,MTHFD2,TEP1,ZSCAN21,PSME1,JTB,PSME2,RBCK1,ATF3,PLBD2,RNF121,SAR1B,BAZ2A,SLAIN2,SAMSN1,ADH5,C3,PRDX2,PCNX1,AFMID,GRPEL2,PLCG2,PNPO,HMOX1,SSR1,RREB1,LHPP,LYN,ABCA1,BTBD19,JUN,JUND,PMM1,FZD4,EDEM1,EDEM2,FN1,IRF2BP2,NFATC1,NR2F2,FAM136A,NR2F6,EIF1,THAP11,FOSL2,COL1A1,MLLT11,SLC6A6,PPFIBP2,B4GAT1,PPT2,ZNF136,FERMT2,ARF4,CDKN1A,CDKN1B,TUT7,HEXB,ASH2L,SNX11,LITAF,PHF6,ZNF48,MED18,WDR44,AIFM2,NELFCD,JAK2,JAK3,ANXA2,SPHK2,NSUN5,SPHK1,VWA5A,NIPA1,BAZ1A,SUMF1,NCOR2,SLC7A5,TUBB2A,SDHAF2,CDC42EP4,PXDN,DPYD,ANGPTL4,PAFAH1B3,TMEM106A,ZSWIM1,ASAH1,ELOF1,AHNAK,URM1,PTGS2,METTL21A,ERMP1,APOL6,PCGF1,SC5D,LDLR,FARP2,CENPU,ZNF581,ZNF580,CRBN,STAT1,SAAL1,TMEM62,DHRS3,PSMB9,TM9SF1,OSTM1,RNF149,CCDC9,ABI3,UBAP1,PLCD3,EEF1AKMT1,HSPA1A,RAB3A,TMEM167B,PLXND1,RAB3D,DGKA,IRS2,PLOD2,FBXO22,FAM204A,FADS3,HMGN5,NAGLU,STK16,SESN2,SLC16A3,SLC39A1,MAP3K7,GTF2I,TLE3,ANKRD46,USP3,UBE2E3,TPM1,CTDNEP1,TPST1,FRMD8,FSCN1,SLC25A51,SQSTM1,SRSF9,ARL8B,ANAPC2,IPPK,CD274,FKBP2,CUL7,RNASEH2B,PFKFB3,HVCN1,KMT2B,ITPR2,AK4,ITPRIPL2,SBNO2,BAG3,PMVK,ZKSCAN8,PSAP,ZNF426,SLC15A4,PLTP,SLC38A2,ZKSCAN1,MCL1,OSBPL6,TNFRSF10C,NFKB1,NFKB2,MAFB,REEP5,P4HA2,SP4,MAFF,NF1,PLXNB2,CPE,TPP1,PIN4,SERINC1,SERINC3,LRCH3,RNF185,MYD88,MAP3K11,ZNF512B,CNTNAP1,ITGB5,ARRB2,TNFSF13B,PIK3C2B,ADAMTS4,ALAD,DUSP11,PPP1R13L,SCRN2,DSE,PGM3,PGPEP1,LBR,SPG11,TPRN,GPX4,RNASET2,DNMT3A,VPS37A,BPGM,ARFGAP1,TRAF3,POLR1A,CTDSP2,TMBIM1,POLR1C,POLR1D,ITGA6,SMCR8,ZNF512,SEC22B,SFT2D2,DCTPP1,RAB1A,CEBPB,CANT1,CEBPD,SRC,PPM1N,PRCP,NSL1,DNAJB2,SELENBP1,NFS1,HIRIP3,ABLIM3,TP53INP2,BAK1,SH2B3,RILP,SLC35A2,PTPN1,PPP1R14B,SPAG7,AMFR,CFLAR,TTC39C,TPCN1,TTC39B,RAB10,DNAJA1,SLC25A37,KLF6,MYO1B,SNRK,NAGK,RAB12,DNAJA2,PDCD4,P4HB,BCAR1,IFITM3,JPT1,SPARC,ZDHHC5,TXNDC11,IFI35,ICAM1,LGALS3,RASSF1,RINL,PNP,TRIM28,FTH1,CHEK2,DHX58,TNFSF10,PIEZO1,CIAO2A,LGALS8,ATP6V1E1,TRIM21,TNS3,FBXO7,AGFG2,TMPO,SP110,IL1R1,ACTN1,ALG2,CSNK1D,ACTN4,CPT1C,GCAT,RUNX1,PLPP6,CARHSP1,BTD,NEIL2,PPA2,SOAT1,AKAP9,KCTD14,HECA,TAGLN2,RIN1,PLPP3,EPHA2,CUTA,GPM6A,L3MBTL3,SDC4,STXBP2,ZNHIT2,APOM,SEC14L1,CHTF8,PDCD10,DPH1,NEU1,DPH3,TNRC18,APOB,A2M,PCK2,STAT5A,APOBEC3G,SLC33A1,NBEAL1,NBEAL2,NMI,SMARCA1,BST2,GRAP,CALR,RGL2,CUTC,ITM2C,DHRS13,COL18A1,CLIC4,CTSZ,PTPRM,SLC7A11,PPP1R18,MAP1LC3B,HINT3,HYAL2,ANKRD1,TNFAIP8L1,CTSC,CTSB,NDEL1,PSENEN,NCOA4,PRMT3,BTN3A3,BTN3A2,AMPD3,ITFG2,RHOB,RNF144B,CNKSR3,B3GNT2,SGK3,TLCD1,CD47,SGK1,PTMA,CD44,DDR2,RAB7A,SLC43A2,AKR1D1,CCDC106,STX11,TYMP,CST3,MNT,RXRA,TCEAL4,LMNA,APBB2,CD59,LCMT2,EXOSC3,IL32,NQO2,GDF15,CAVIN2,YIPF3,YIPF4,GINS4,APTX,YIF1A,ATAT1,ALDH4A1,NUDT8,KBTBD6,SPCS1,THEMIS2,TCEA2,TRIP10,B9D2,RAB3GAP1,CRTC2,ZFAND6,GIMAP2,CELSR1,NR3C1,CMIP,TATDN3,CCND1,FAM174B,BASP1,FAM162A,CAPN5,CAPN2,CMTR1,TGM2,ARID5B,CYBA,WRNIP1,SDHD,AP5B1,PUS7,CGRRF1,COX6B1,OXA1L,POLG2,COL4A1,WDFY1,MYADM,SELENOW,CMPK2,STEAP1,STEAP2,XPR1,COX16,ARHGAP18,CSF2RB,SLC1A4,LTBP3,SLC1A5,PSEN1,PLD1,NDRG1,ZFP36L2,ZFP36L1,ARHGAP12,CNN2,NCKIPSD,ADGRG6,LPXN,SPECC1,TCAF1,KLHDC4,CBX5,TGFB1,PNPT1,CBX3,HMGA1,IFT122,USB1,ISG15,POU2F2,ISG20,PAN2,TMEM115,HOOK2,COL5A1,SRPRA,NABP1,PYROXD2,TCF3,TGFBI,LRP10,PRR3,PINX1,DOCK7,TNFAIP2,SLC2A1,HMGB2,CGAS,TNFAIP3,HSPB1,ATP2A2,CHD3,LMNB1,IRF2BPL,EEF2K,ABHD16A,VCPKMT,GUSB,ABCD1,HIBCH,SRGN,RUBCN,TTC33,GLRX5,SHROOM1,SENP2,TAPBP,RBL2,VCAN,RABEP2,GFOD1,IRF1,IRF7,MYH9,IRF9,PLEC,CHMP5,RGS19,MVP,SLC3A2,SAMHD1,SELENOK,THBS1,POLD4,ERLEC1,NT5DC1,DNPEP,CHSY1,MARVELD2,LRIG1,TMEM208,STOM,PDLIM5,PDLIM7,RRM1,RRM2,GALNT4,PTCD2,MX2,MX1,ATP2B4,ARID3A,FMNL1,UFM1,GOLPH3,GNPDA1,TNIP1,NEURL3,FAM98C,CKLF,SSBP4	Q99856	AT-rich interaction domain 3A
ZNF608	57507	-2.48687	296	365	ARCHS4 Coexpression,281;Enrichr Queries,354;GTEx Coexpression,460	SCARB2,TRIO,ATP8A1,DGKA,IFIT5,NUCKS1,IRS2,MSI2,FRY,CELSR1,FNBP1L,ZDHHC2,ARHGAP35,MYLK,EFEMP1,ALCAM,MAGED4B,CCND1,CDH2,ZMIZ1,BASP1,PEG10,DPYSL3,DENND5A,NRCAM,SLC35A5,TNS3,B2M,TNS1,GTF2I,MAGI1,EPHA4,SMARCC2,TLE1,LIMCH1,DAPK1,PRKCE,TPM1,ARRDC3,MTUS1,ARID5B,IFT80,CYBA,HLA-E,KIAA1217,DYNC1LI2,DAAM1,HECW2,MAP1B,TAGLN2,TNIK,PLPP3,RIN2,ATF3,XPR1,NDRG1,ZFP36L2,TMTC4,ARHGAP12,ZFP36L1,ARHGAP21,NUAK1,CALD1,MAP2,MAP6,ZNF423,SLC38A2,MPDZ,MYH10,S100A11,MAP2K6,BPTF,ABCA1,JUN,TCAF1,CBX5,ZNF260,PLK2,RDX,CBX1,FN1,CRIM1,NR2F2,PBX1,DCLK1,COL1A1,MLLT11,CCDC88A,LRCH2,MAFB,STK24,HOOK2,NBEA,COL5A1,NF1,DCHS1,FAT4,TGFBI,DZIP1,SDK2,TMEM35A,CPEB4,CDKN1A,HIP1,PTPRS,TDRP,SLC7A11,BICD1,ROBO1,PTPRG,AKAP12,EPM2AIP1,UCHL1,PPP1R13L,ZC3H7B,NKIRAS2,TRPS1,PDE4B,JAK2,ZNF521,NDEL1,EDN1,PBRM1,CEMIP2,TMC7,IL17RD,SHROOM4,RHOB,TGFBR3,SLC7A5,VCAN,TUBB2A,RRM2B,NAV3,PALLD,PPDPF,CTDSP2,PXDN,CNKSR3,ATG4C,ARHGEF3,LCOR,SGK1,PRTFDC1,DDR2,MATN2,CEBPD,AHNAK,SEMA3C,NEDD9,THBS1,GNA14,ABLIM1,ARVCF,RXRA,LRIG1,FYN,LRIG3,MAP4K4,SPAG9,ZNF462,MYEF2,KIDINS220,GDF15,PCDH7,YLPM1,PTPN13,MPP7,DHRS3,GALC,ATAT1,KLF6,MARCKS,MEIS1,NFIA,NFIB,SYT11,TSPAN18,NOVA2,TTC3,CACHD1,SSBP2,ADGRL2	Q9ULD9	zinc finger protein 608
ATF2	1386	-0.0230342	300	370	ARCHS4 Coexpression,179;ENCODE ChIP-seq,99;Enrichr Queries,887;ReMap ChIP-seq,286;GTEx Coexpression,399	ZNF292,IFT172,F11R,WDR89,FNBP1L,IL4I1,GJA1,STMN1,BBX,JUNB,MEF2A,TSPYL1,FNBP1,DAAM1,MTHFD2,MAP1B,ZSCAN21,JTB,ATF7,UBA52,ATF3,ASF1A,RNF121,SAR1B,ZNF22,ATXN7L3B,CIAO3,ARPP19,GLG1,PRDX2,NCSTN,AFMID,GRPEL2,SSR1,RDH13,LTA4H,NRBF2,RREB1,HMOX2,S100A11,BTBD19,CREBBP,JUN,NDFIP1,JUND,ZNF260,NCAPH2,FUCA2,FN1,IRF2BP2,TYSND1,PHC3,PBX1,EIF1,FOSL2,MLLT11,EHD3,B4GAT1,DZIP1,HNRNPA1L2,PAM,CPEB4,OGFR,ARF4,CDKN1A,CDKN1B,TUT7,HEXA,ASH2L,PHF6,MED18,ING4,PCMTD2,CHAF1A,MTG2,NUF2,SPIN1,TK1,JAK2,GPRASP2,JAK3,HLA-DPA1,PCMTD1,JAK1,ARG2,SPHK2,RIPK2,TMC7,SIRT1,SRP9,NCOR2,TUBB2A,PXDN,TMF1,AHNAK,PKN3,TMEM164,HLA-DMB,ZNF346,LDLR,CENPU,YTHDF3,KIDINS220,STAT1,ELP3,WDR11,TM9SF1,ZNFX1,NFIA,CCDC9,NFIB,ZYX,CENPL,UBAP1,MITD1,PLCD3,DGKE,TMEM167B,TMEM179B,GTF2B,AHR,FBXO22,CLU,PYCARD,ABHD13,CDH2,FCGRT,HMGN2,SLC39A1,MAP3K7,GTF2I,BNIP3L,TLE3,ANKRD46,USP3,TPM1,FBXW9,VRK2,ATXN2L,CTDNEP1,MORF4L1,FSCN1,SRSF3,ADNP,ARL8B,ANAPC2,IPPK,CD274,FKBP2,CUL7,INO80E,IREB2,BCL2L13,SBNO2,ZKSCAN8,PMVK,G3BP2,ZNF426,SLC38A2,SLC15A4,MDN1,MCL1,OSBPL8,FBXO38,NFKB1,NDC80,LRCH2,NBEA,CDK4,SP1,MAFF,NF1,BCL2,HLA-DRA,SERINC1,RNF185,MAP3K11,BMPR2,RNPEPL1,FHL3,EFCAB14,TCIRG1,BICD1,DUSP11,PPP1R13L,PGPEP1,PPP1R12A,SECISBP2L,ATRX,TRAF1,ZFP90,TRAF3,POLR1B,CTDSP2,POLR1C,LCOR,LCORL,TNFRSF21,MCM2,GTF3C1,RAB1A,CEBPB,SRC,PPM1N,MAK16,NSL1,DNAJB2,NFS1,NCLN,UBQLN1,BAK1,PCDH1,FNIP1,WASF1,SH2B3,SEC23B,ATP9A,WASF3,SLC35A2,SPAG9,SPAG7,METAP1D,PPP1R14B,MID1IP1,TPRKB,MFSD14A,DNAJA1,MYO1E,KLF6,MARCKS,POLR3B,PSAT1,SYT11,RAB12,CTH,CROCC,MGAT4B,RAB18,SLC25A32,BCOR,P4HB,TMEM41A,ZDHHC5,ZDHHC6,IFI35,NUDT3,ZNF608,TRIM28,FTH1,RCC1,PIEZO1,FBXO6,CIAO2A,B2M,TMPO,ARRDC3,CSNK1D,CPT1C,RUNX1,THAP1,CARHSP1,CFDP1,PPA2,XRN1,HECA,TAGLN2,KDELR3,RIN1,CCDC82,OBSL1,EPHA2,CUTA,DCUN1D4,TMTC4,ZNHIT2,APOM,SEC14L1,RACGAP1,PDCD10,MAP2,NEU1,HLTF,DPH3,TNRC18,FAM43A,MAP4,SCAI,SNX5,N4BP1,ZBED3,DTNA,CRADD,TREX1,SLC33A1,MYO5A,BSDC1,NBEAL2,CCDC88A,ATM,KYAT1,CALR,RGL2,CD200,TOP2B,DHRS13,ACY1,FAF1,PTPRK,SLC7A11,BMI1,AKAP12,EPM2AIP1,ZMYM2,HINT3,NKIRAS2,LMCD1,GABPA,CTSB,COX8A,PSENEN,PBRM1,SLC35G2,ITFG2,RHOB,TLCD1,CRELD1,MFGE8,KPTN,PTMA,ARHGEF5,CD44,DDR2,STX12,TAGLN,PBLD,PCNP,RXRA,LMNA,METTL4,TBL1X,MFSD4B,CBR4,LNPK,MAP4K4,MAP3K2,CD74,MYEF2,YIPF3,GINS4,KLHL4,MLH1,APTX,TMUB2,ATAT1,VMP1,NUDT8,KBTBD6,KRT18,DPY19L4,TTC3,TCEA2,B9D2,RAB3GAP1,CRTC2,CD83,KDM1A,CD81,ZFAND6,NUCKS1,NR3C1,TATDN3,MAGED4B,CCND1,FAM174A,ARID2,CMTR1,ARID5B,DNAJB14,SDHD,LZTFL1,PREPL,POLG2,SELENOT,STEAP2,SIDT2,ATP6V1A,COX16,UBA6,SLC1A5,ZFP36L2,RTN4,ZFP36L1,CNN2,DPP4,UBB,IRAK1,TMEM127,PODXL,CALD1,COX11,STAP2,RPRD1A,BCL9L,BPTF,SMAD2,ACBD5,CBX5,UBE2B,HSPA5,CBX3,TRPV2,HMGA1,SMAD5,ISG20,PAN2,COQ3,HOOK2,SRPRA,CYCS,LRP10,TMEM35A,PHF19,USP33,SLC2A1,PSIP1,ATP2A2,TNFAIP1,HAPLN3,CHTF18,LMNB1,IRF2BPL,EEF2K,TRPS1,ENOSF1,NFKBIZ,BDKRB2,USP30,GUSB,SRGN,TTC33,SENP2,TGFBR1,TAPBP,IRF1,PPDPF,IRF6,ACOX3,IFT46,IRF9,USP15,GOSR2,SLC3A2,THBS1,IFT74,LRIG1,TMEM208,PDSS2,PDLIM7,SASH1,RRM1,PTCD2,TAF11,SPRY4,ATP2B4,NAP1L5,GOLPH3,GNPDA1,XPNPEP3,RANGRF,GALM,LTBR,SSBP2,GLA	P15336	activating transcription factor 2
MLX	6945	0.318614	302	371.7	ARCHS4 Coexpression,230;Enrichr Queries,637;GTEx Coexpression,248	JPT1,TMEM179B,EHMT2,SPPL2A,IFI35,TMEM140,CELSR1,NR3C1,IFI30,HDDC3,LACTB,LGALS3,ZNF608,NAGLU,CDH2,ZMIZ1,FCGRT,FTH1,DPYSL3,TOM1,CIAO2A,LGALS9,JUNB,GTF2I,GSTK1,ATP6V1G1,SLC38A1,ACTN1,PRKCD,TAP1,CYBA,SDHD,HLA-A,AP5B1,HLA-E,CTDNEP1,OXA1L,CLIP2,MAPKAPK3,SCO2,PSME1,SLC25A51,PSME2,TAGLN2,GEMIN7,SQSTM1,ATF3,FKBP2,NDRG4,PFKFB3,SLC1A5,KALRN,ZFP36L1,CNN2,ARHGAP21,MAP2,MAP6,HMOX1,NRBF2,RAB6B,MPDZ,MYH10,S100A11,ZSCAN18,MAP2K6,S100A10,ATP6V1F,SPTBN2,BPTF,STAT5A,CTSA,STAT5B,JUN,CADM3,NDFIP1,JUND,CRADD,HSPA5,FBXO38,HMGA1,IRF2BP2,SSH2,NFKB1,PBX1,DCLK1,FOSL2,EIF1,ISG20,LAS1L,HOOK2,PRXL2A,ECHDC3,CALR,DZIP1,SERINC3,CPEB4,ITM2C,ARF4,CDKN1A,CDKN1B,PTPRS,RNPEPL1,CTSZ,TNFAIP3,HSPB1,PSIP1,TCIRG1,LITAF,MED18,MYDGF,NKIRAS2,SPIN1,TCP11L2,UPP1,KIF1A,CTSD,HTATIP2,RAB5IF,CTSB,BCKDHA,SREBF1,RIPK3,ANXA2,GPX4,RNASET2,SECISBP2L,WIPI1,NIPA2,ZFP90,TTC38,PTP4A1,TGFBR3,TUBB2A,SDHAF2,TRAF3,POLR1B,CTDSP2,IRF1,PXDN,TMBIM1,B3GNT2,DCTPP1,CD44,DNASE1L1,DDR2,VAMP3,CD63,CEBPB,NAXE,HM13,DERL1,SLC3A2,CCNDBP1,TMEM164,PSMB10,TYMP,POLD4,DNPEP,GNG5,ORMDL2,LMNA,LRIG1,PCGF1,MGAT1,EMC6,BAK1,RILP,LDLR,PDLIM7,ATP9A,WASF3,NQO2,YIPF1,STAT1,SQOR,PSMB8,YIF1A,PSMB9,ATAT1,VMP1,KLF6,GNPDA1,TNIP1,TCEA2,P4HB,MEGF8,CKLF,ADGRL2	Q9UH92	MAX dimerization protein MLX
GATA3	2625	0.332214	306	374	Literature ChIP-seq,91;ARCHS4 Coexpression,568;ENCODE ChIP-seq,40;Enrichr Queries,206;ReMap ChIP-seq,76;GTEx Coexpression,1263	TDRKH,CHIC2,ZNF292,SERPINE1,TMEM94,F11R,WDR89,TSEN54,TSKU,ALKBH8,ELK3,EPS8,PREX1,GJA1,ALCAM,CNST,LSM11,TMEM88,DPYSL3,LIPG,AP1S1,JUNB,PRKCH,TSTD1,DAPK1,STARD9,DNAAF5,CD2AP,KIAA1217,CLDN5,BCAM,DAAM1,IFT81,HECW2,RBP1,ATF7,ATF3,CFB,SLBP,CTBP2,ZNF22,PRDM11,GLG1,C3,PRDX2,FAM124B,RNF213,FLRT2,C7,EPB41L1,EPB41L2,HMOX1,RDH13,LTA4H,ST3GAL1,S100A11,S100A10,BTBD19,JUN,PRRT3,NDFIP1,EDEM1,PLK2,LRBA,RDX,FZD6,STARD10,FN1,IRF2BP2,NFATC2,NR2F2,LARP4,PBX1,LARP6,FOSL2,AIF1L,COL1A1,COL1A2,GIPC2,PPT1,PKIG,PAM,CPEB4,CDKN1A,HEXB,STON1,TMEM51,PYGL,RCSD1,PRSS23,PHF6,ZNF48,LRRC1,CASP14,MCEE,MECOM,NELFCD,CEP55,BRD3,ANXA2,RIPK2,IFNGR1,SLC39A10,TMEM171,BAZ1A,SRP9,DDB2,BACE1,SLC7A5,ITPKC,CDC42EP4,PXDN,RAPGEF1,ANGPTL4,PLCB1,MGLL,SERPINB12,GRAMD1A,SAMD8,AHNAK,PTGS2,TANK,SLC7A1,SLC7A2,PAPSS2,TMEM164,MYCT1,FGD5,ERMP1,SULT1E1,FLNC,FARP2,ZNF462,STAT1,GOLM1,YLPM1,SAMD4A,ELP2,SNX21,DHRS1,DHRS3,NFIA,NFIB,RNF149,APEX1,TAOK2,CENPL,PLCD3,CYB561,LY6K,ATP8A1,TNC,IRS2,PLOD2,MSI2,AHR,CLU,FAM204A,HID1,LAPTM4A,STK11,EFEMP1,GRB14,LAMP2,MACROD1,MAP3K7,TPD52,MAGI1,TLE3,SLC38A1,TLE1,IGFBP4,USP3,GPT2,TPM1,IGFBP2,F2R,CTDNEP1,CLIP1,FRMD6,RAB31,MAPKAPK3,FRMD8,SLCO2A1,FSCN1,RAB38,DSC1,ANAPC2,IPPK,PFKFB2,FKBP2,ABHD4,INSIG2,IREB2,ITPR2,ITPRIPL2,KLC2,BAG3,PSAP,IGFBP7,THEM6,SLC38A2,MCL1,CD276,OSBPL8,ATP8B1,ZBTB16,TMEM120A,LRCH1,MAFB,STK24,YEATS2,REEP5,AAK1,BCL2,NF1,MAFK,XAF1,CNIH4,ZNF512B,PLEKHF1,SH2D4A,NUMA1,CALCOCO2,EFCAB14,ARRB1,SYNE2,PIK3C2B,SCPEP1,PPP1R13L,ACP6,SCRN2,UBTF,LBR,SH3D19,METTL17,BCAS3,GPX4,ITGA3,CHPF2,CTDSPL,WIPI1,VPS37A,ASPM,NPEPL1,TRAF3,NPC2,CTDSP2,POLR1B,TMBIM1,POLR1C,DSG1,LCOR,ITGA6,ST6GALNAC3,SEC22B,CEBPB,CANT1,SEMA3C,CEBPD,MAK16,ZBTB43,MALT1,ABLIM1,SLC25A29,CCDC85C,ABLIM3,CCL5,DNAJB4,NOCT,TP53INP2,SH3BP2,SH3BP5,BEND3,FYN,CTNNAL1,ATP9A,ZNF740,CTHRC1,SLC35A2,PPP1R14B,ERAP2,AMFR,AHNAK2,CFLAR,PTPN13,TTC39C,ASS1,TTC39A,DNAJA1,TSPAN15,MYO1E,MYO1B,KLF6,MARCKS,P2RX4,NAGK,POLR3B,TSPAN18,MGP,PDCD4,BCOR,GLTP,IFITM3,SPARC,TRAF3IP2,PLEKHB2,IFIT5,DDX60L,IFIT1,ANTXR2,IFIT3,NUDT3,ICAM1,LGALS3,MT2A,RASSF1,RINL,ZNF608,RASSF3,RUSC2,FTH1,CHEK2,TNFSF10,PIEZO1,BCAP29,LGALS8,LGALS7,TNS3,B2M,SOX7,EPHB4,ICOSLG,AGFG2,TNS1,DYNC2H1,EPHA4,RSAD2,ARL15,IL1R1,ACTN1,KRT1,ARRDC3,SLC11A2,MTUS1,ENTPD7,ACTN4,ACSL3,MIF4GD,RUNX1,PLPP6,SOAT1,PPA1,PAPPA,CD109,KCTD14,TAGLN2,KDELR2,PLPP3,CCDC82,OBSL1,KCTD15,EPHA2,SDC4,SLC35D1,ANP32A,PCDH17,ART4,UGCG,SGPL1,ZNHIT2,STC2,HLTF,TNRC18,FAM43A,TSPAN3,MAP4,N4BP1,CDR2,PCK2,CARMIL1,CDSN,CRADD,NBEAL2,NMI,GNG11,MED13L,BST2,MYO5C,CCDC88C,PDE3A,CCSER2,SPATS2L,RGL2,ITM2C,HIP1,CLIC3,SLC35F2,C2CD2,SLC44A2,ICA1,PTPRK,SLC7A11,PTMS,PTPRG,ROBO1,UCHL1,ANKRD1,TMED3,TNFAIP8L3,CTSD,LMCD1,PRMT6,SREBF1,EDN1,MANBA,PARP4,BTN3A3,AMPD3,PDCD1LG2,HBA1,TMEM150C,PALD1,RHOB,RNF144B,PACS1,KIT,SGK3,TLCD1,CRELD1,SGK1,MAPRE2,ARHGEF5,DCP2,CD44,ARHGEF6,DDR2,CD63,SP100,INPP1,HAAO,NEXN,NEDD9,CRIP1,PPP2CA,KIAA0513,NT5E,RXRA,STAMBPL1,TCEAL1,CD59,TBL1X,METTL8,LNPK,CBR4,CD74,GCH1,GDF15,VEGFC,PEX13,MPP7,ALDH4A1,VMP1,KRT18,KBTBD6,KLHL5,FAP,KLHL6,QPCT,DLC1,F2RL1,TJP2,CD82,NRK,CPOX,NUCKS1,NR3C1,CELSR1,ARHGAP35,CCND1,FAM174B,BASP1,CAPN5,CAPN2,FAM3C,TGM2,SCARA3,TOMM34,ARID5A,ARID5B,LMTK2,LMO7,ATP1B1,ALDH3A2,PREPL,COL4A1,CHMP4B,JCAD,NNMT,ARHGAP18,SLC1A4,SLC1A5,LTBP3,PLD1,NDRG1,RTN4,ZFP36L2,ARHGAP12,ZFP36L1,DPP4,HRH1,IRAK2,PODXL,MAN2A1,CASKIN2,ADGRG6,PACSIN3,MYH14,BCL9L,IVNS1ABP,KLHDC4,VCAM1,PHF10,HSPA5,RHBDD2,CAV1,RHBDD1,CRIM1,TRPV2,IFT122,GULP1,COQ5,PLCXD3,DNMBP,HOOK2,COL5A1,PXMP4,DEGS1,TGFBI,IL7R,LSM14A,PICALM,TNFAIP8,CXCL9,SOWAHB,DOCK9,HMGB2,HSPB1,TNFAIP3,CHD3,PITPNC1,HK2,HAPLN1,IRF2BPL,SGSH,HK1,EEF2K,ABHD16A,TRPS1,NFKBIZ,NPTN,BDKRB2,GUSB,BCKDHA,ATP6AP1,TBC1D9,DCN,RBL2,TGFBR3,IRF1,PPDPF,OAS3,CDH11,IRF7,ATG4C,MYH9,IRF6,IRF9,PRTFDC1,PLEC,COLEC12,SLFN5,RALA,SLC3A2,ACVR1B,TFPI,THBS1,UACA,GNA13,POLD4,DNPEP,MTA1,PALMD,CHSY1,LRIG1,EPS8L2,PDLIM5,GBP2,GBP4,SASH1,RRM2,TAF11,SPRY4,MEIS1,CD9,ACKR3,FAM98C,ATP13A3,GPD1L	P23771	GATA binding protein 3
FOXP4	116113	-0.115067	309	375.3	ARCHS4 Coexpression,491;Enrichr Queries,348;GTEx Coexpression,287	ERO1B,PHLDB1,PLXND1,CSF1,TMEM94,IRS2,ARHGAP39,CELSR1,CMIP,ARHGAP35,HID1,PREX1,KRTCAP2,TRIM28,NAGLU,CCND1,FAM174B,ZMIZ1,CHEK2,SIRPA,PIEZO1,DIP2B,JUNB,TNS3,SLC12A7,EPHB4,TNS1,TLE3,EPHA4,ACTN1,IGFBP2,TPM1,ARID5B,CSNK1D,ACTN4,ANK1,RUNX1,ATXN2L,BCAM,COL4A2,FSCN1,JTB,CHMP4B,PLPP3,OBSL1,SIDT2,EPHA2,ANAPC2,INO80E,CUL7,PFKFB3,CTBP2,SDC4,SLC41A2,KMT2B,LTBP2,LTBP3,SLC1A5,NDRG1,RTN4,ZFP36L2,ZFP36L1,NUAK1,COMMD9,KLC2,IRAK1,CASKIN2,BTBD2,ABL1,HYI,PLXNA1,MYH14,TNRC18,ST3GAL1,RREB1,BCL9L,OSBPL7,JUN,JUND,ATP8B1,STARD10,GFPT1,FN1,HMGA1,NR2F2,GULP1,FOSL2,NFKB2,COL1A1,HOOK2,COL5A1,MAN2B2,PTK7,CCDC88C,SRPRA,PLXNB2,MAFK,TCF3,MAP3K11,ITM2C,ZNF512B,LGALS3BP,COL18A1,CDKN1A,PTPRS,NUMA1,SLC2A1,TMEM51,HSPB1,ECE1,PTPRK,CHD3,ROBO1,PTMS,MAP1LC3B,MECOM,ZC3H7B,PDILT,SREBF1,RHBDF2,TMEM171,ARFGAP3,BET1L,ARFGAP1,RHOB,RBL2,NCOR2,SLC7A5,VCAN,COL2A1,TRAF3,CTDSP2,IRF1,PPDPF,ALDH1A1,PXDN,MYH9,SGK1,RAB7A,DDR2,PLEC,CEBPB,SLC43A2,AHNAK,SRC,THBS1,LMF2,PPP2CA,ABLIM1,MNT,RXRA,DNPEP,MTA1,MARVELD2,GMDS,CCDC85C,LMNA,LRIG1,EPS8L2,BEND7,PCDH1,UBQLN2,GDF15,SPRY4,RFLNA,KLF6,KRT18,NFIA,NFIB,TAOK2,MGAT4B,ZYX,BCOR,P4HB,SSBP3,BCAR1,MPHOSPH6,SLC25A35	Q8IVH2	forkhead box P4
ZNF672	79894	-0.285128	311	376.3	ARCHS4 Coexpression,163;Enrichr Queries,320;GTEx Coexpression,646	IFITM3,CYFIP2,CD82,HDAC10,IRS2,PLOD1,CELSR1,TMEM140,ICAM1,MT2A,STK11,CCND1,ZMIZ1,FCGRT,FTH1,ZC3H12A,TOM1,MACROD1,FBXO6,LGALS9,MAF1,SLC16A3,JUNB,SLC38A1,ENDOG,PPTC7,ACTN1,PRKCD,FNDC3B,HPCAL1,HLA-B,ARID5B,CYBA,HLA-A,AP5B1,HLA-E,THAP4,CTDNEP1,MAPKAPK3,FSCN1,TAGLN2,GEMIN7,SLC27A3,SQSTM1,ATF3,ANAPC2,PFKFB3,STXBP2,SLC1A4,COX7A1,NDRG1,ZFP36L2,ZFP36L1,SEC14L2,SBNO2,CHTF8,DPP7,BAG3,PSAP,PACSIN3,THEM6,ST3GAL1,SLC38A2,MAP2K6,MCL1,S100A10,IVNS1ABP,STAT5A,LYN,JUN,JUND,TGFB1,UBE2B,FAM78A,PLK2,IRF2BP2,IFI44,ISG15,NBEAL2,NFATC1,PARVB,COQ9,ARHGAP27,SSH2,COQ5,NFKB2,ISG20,PARP10,HOOK2,MAFF,TPP1,MAN2B1,LRP10,LSM14A,MAP3K11,MXD4,ITM2C,LGALS3BP,OGFR,CDKN1A,PLEKHF1,RNPEPL1,DOCK7,CTSZ,SLC2A1,FHL3,HSPB1,SECTM1,TCIRG1,ARRB2,PPP1R18,IRF2BPL,ARHGAP4,NKIRAS2,SPIN1,TIMP1,ABCD1,CTSB,COX8A,BCKDHA,SREBF1,GRIPAP1,ATP6AP1,NSUN5,CEMIP2,TFEB,RHOB,NCOR2,ITPKB,SLC7A5,TUBB2A,SDHAF2,PITPNM1,TRAF3,POLR1B,CTDSP2,CDC42EP4,IRF1,PXDN,IRF7,RAPGEF1,MYH9,B3GNT2,PLEKHO1,MFGE8,SGK1,CD44,IRF9,DNASE1L1,DDR2,NAPA,CEBPB,PDXK,GRAMD1A,RGS19,CEBPD,AHNAK,SRC,UNC93B1,IFI6,TYMP,PSMB6,SLC25A28,DNPEP,RXRA,GNG5,LMNA,LRIG1,PTK2B,MGAT1,EMC6,PCNT,RILP,LDLR,CD74,SPAG7,STAT1,GDF15,MID1IP1,ATP2B4,MYO9B,CFLAR,DHRS3,PML,KLF6,FMNL1,GNPDA1,TNIP1,ZYX,COQ8A	Q499Z4	zinc finger protein 672
ZKSCAN1	7586	-1.06039	313	377	ARCHS4 Coexpression,375;ENCODE ChIP-seq,61;Enrichr Queries,553;ReMap ChIP-seq,212;GTEx Coexpression,684	ZNF292,IFT172,F11R,FNBP1L,LIPA,TSEN54,PREX1,ZFYVE26,ALCAM,ZMIZ1,TMEM88,SOX18,STMN1,BBX,PWWP2A,JUNB,GAMT,GSTK1,GBP7,ENDOG,HPCAL1,FNDC3B,DNAAF5,IFT80,AARSD1,HCFC2,DAAM1,TEP1,IFT81,MAP1B,ZSCAN21,PSME2,LXN,SAR1B,BAZ2A,GLG1,C3,PRDX2,PCNX1,PRDX4,AFMID,SSR1,RDH13,NRBF2,RREB1,HMOX2,S100A11,ABCA1,LYN,BTBD19,JUN,CREBBP,JUND,NDFIP1,ZNF260,NCAPH2,STARD10,IRF2BP2,NR2F2,PHC3,PBX1,NR2F6,AIF1L,THAP11,FOSL2,MLLT11,EHD2,SLC6A6,SQLE,SULT1B1,PPFIBP2,B4GAT1,GIPC3,TDP1,HBP1,PKIG,HNRNPA1L2,PAM,OGFR,CDKN1A,ZNF131,HEXB,TUT4,HEXA,SNX11,KRI1,WDR45,ZNF48,MED18,PCMTD2,MCEE,TK1,TIMP1,NELFCD,PCMTD1,ZNF362,SLC2A10,SPHK2,IFT140,NSUN5,SPHK1,SLC39A14,FAHD2A,SLC7A5,TUBB2A,SDHAF2,PXDN,PAFAH1B3,ENG,ZSWIM1,AHNAK,PKN3,PELI2,SNX32,TIMM10,CCNDBP1,TMEM164,SLC7A2,EXTL2,ERMP1,SC5D,PCGF1,SAMD1,LDLR,CENPU,ZNF581,ZNF580,CRBN,KIDINS220,STAT2,SAAL1,ELP4,DHRS1,WDR11,TARBP1,NFIA,SNX16,CCDC9,NFIB,APEX1,CENPL,ZYX,UBAP1,ZNF579,PLCD3,HSPA1A,ERO1A,ERO1B,PLXND1,TMEM167B,TUSC3,RAB3D,GOLIM4,AHR,MSI2,TSEN2,EDC4,ABHD13,LAPTM4A,NAGLU,CDH2,MAF1,PHLDA2,SLC16A3,GTF2I,SEMA6B,BNIP3L,TLE3,SLC38A1,GPT2,UBE2E2,ZCRB1,SAP30,CTDNEP1,MORF4L1,RAB31,MAPKAPK3,FRMD8,FSCN1,ADNP,SQSTM1,S100A9,ANAPC2,CD274,FKBP2,CUL7,CNP,ABHD4,AK1,GLT8D1,ABHD6,KLC2,STK35,ATG101,BAG3,PSAP,G3BP2,SMYD3,SLC38A2,MPDZ,MCL1,PHKB,NFKB2,YRDC,NBEA,SP1,MAFF,NF1,CPE,SERINC1,LZTR1,SP140L,SERINC3,LRCH3,RNF185,MAP3K11,ZNF512B,BMPR2,SH2D4A,TRADD,TCIRG1,NAGPA,ALAD,GM2A,PPP1R13L,SCRN2,UPP1,PGPEP1,TRIM65,TPRN,COA5,PPP1R12A,GPX4,SH2D3C,ATRX,DNMT3A,LIX1L,VPS37A,ARFGAP3,PTP4A1,ASPM,DNAJC1,RRM2B,TRAF3,CTDSP2,LCOR,MCM5,MCM6,ZNF512,SEC22B,SFT2D2,DCTPP1,METTL26,TNFRSF21,TRIM56,CEBPB,CANT1,UNC93B1,PPM1N,HM13,SRBD1,MAK16,PPM1F,ABLIM1,ZNF629,RAB23,POLR2F,FYN,E2F4,SH2B3,RILP,ATP9A,SLC12A2,SPAG9,SLC35A2,PPP1R14B,TTC39C,TM6SF1,PML,DNAJA1,SLC25A37,KLF6,MARCKS,MGAT4B,POLR3E,PDCD4,P4HB,BCAR1,SLC25A35,TMEM41A,TMEM41B,CPNE5,GORAB,IFIT5,TXNDC11,DDX60L,IFI35,IFI30,ICAM1,LGALS3,ZNF608,TRIM28,FTH1,PIEZO1,KAT8,FBXO6,CHAC2,CIAO2A,B2M,SLC35A5,TNS3,AGFG2,ATP6V1G1,CMC4,FBXO2,ACTN1,ARRDC3,ENTPD6,SLC11A2,CSNK1D,ACSL3,MFSD12,THAP1,PLPP6,NEIL2,XRN1,AKAP9,HECA,TAGLN2,RIN1,RIN2,EPHA2,CUTA,SLC35D1,SDC4,TEX264,TMTC4,SEC14L2,SGPL1,ZNHIT2,DSN1,SEC14L1,CHTF8,MAP2,NEU1,MAP6,TNRC18,FAM43A,TSPAN3,SNX5,N4BP1,TRPM4,PCK2,ZBED3,FAM78A,BSDC1,MED13L,BST2,CCDC88A,LACC1,OCLN,SMTN,PDE3A,ATM,CALR,RGL2,ITM2C,TOP2B,PTPRS,CLIC3,ACY1,CTSZ,SECTM1,PPP1R18,KIF15,ROBO1,EPM2AIP1,ODR4,ZMYM2,HYAL2,TNFAIP8L1,SREBF1,TSC22D4,PBRM1,PARP1,UGDH,ALDH5A1,IL1B,CNKSR3,TLCD1,CD47,PTMA,ATP6V0C,CD44,DDR2,PRIM2,SLC20A2,GNAI3,CCDC106,GDPD5,CRIP1,RASIP1,PBLD,TYMP,ARVCF,MNT,APBB2,LCMT2,MGAT1,EXOSC3,CBR4,LNPK,MYEF2,CAVIN1,SLC31A1,GDF15,GINS4,YIPF5,SORBS1,MLH1,YIF1A,YIF1B,ATAT1,TTC3,NDUFAB1,R3HCC1,TCEA2,TRIP10,FAS,CAMK1,SCARB2,GEMIN2,MPI,CPOX,NUCKS1,CELSR1,NR3C1,SRP14,CMIP,TATDN3,MAGED4B,CCND1,BASP1,FAM174A,CMTR1,TGM2,PDIA3,ARID5B,LMTK2,CYBA,LZTFL1,ALDH3A2,POLG2,COL4A4,WDFY1,MYADM,RELL1,STEAP2,ISYNA1,COX16,SLC41A2,LTBP3,DDX60,NDRG1,ZFP36L2,RTN4,ARHGAP12,ZFP36L1,CNN2,ZMAT3,MAN2A1,CASKIN2,STAP2,BCL9L,ATP6V1F,BPTF,SPECC1,KLHDC4,ACBD5,TCAF1,CBX5,PNPT1,TGFB1,SLC52A2,HMGA1,MSN,ISG15,SSH2,SMAD5,COQ5,PAN2,ISG20,PLCXD3,HOOK2,TMEM115,MAN2B2,GNB4,PXMP4,CRYL1,PYROXD2,TCF3,LGALS3BP,USP33,HP1BP3,DOCK7,HSPB1,CGAS,ATP2A2,GTDC1,TNFAIP1,CASP7,EEF2K,ABHD16A,ZC3H7B,ENOSF1,TRPS1,USP30,ARFGEF3,RHBDF2,IRAK4,SENP2,CKAP4,TAPBP,VCAN,TBC1D4,PPDPF,ATG4C,IRF9,PRTFDC1,PLEC,RALA,RGS19,RALB,NAXE,ABRAXAS1,MVP,MOSPD2,MOSPD1,SAMHD1,THBS1,RNF2,POLD4,DNPEP,MARVELD2,CBS,LRIG1,TMEM208,PTK2B,LRIG3,PDLIM5,PDLIM7,RRM1,PTCD2,NOS3,GALNT2,TAF11,MX1,ATP2B4,ARID3A,GOLPH3,GNPDA1,PIK3IP1,GLB1,CD9,FAM98C,ATP13A2,LTBR,SSBP2,CKLF,SSBP4	P17029	zinc finger with KRAB and SCAN domains 1
ATF6B	1388	-0.282771	315	379	ARCHS4 Coexpression,182;GTEx Coexpression,576	CRTC2,ANKLE2,HDAC10,DGKA,FAM204A,NUDT3,RAB43,STK11,RPS6KA5,OPHN1,PIEZO1,LGALS9,PRKCD,HLA-B,TAP2,HLA-C,CSNK1D,CYBA,ZCRB1,HLA-A,CGRRF1,HLA-E,ATXN2L,SELENOW,SIDT2,ANAPC2,INO80E,UBA7,AK1,KMT2B,MRI1,SBNO2,DPP7,DPH3,COX11,TNRC18,MAP4,STAT5B,TGFB1,FAM78A,MSN,NBEAL2,ARHGAP27,PARP10,SP1,RHEB,MAN2B2,PLXNB2,CCSER2,SPIRE1,MAN2B1,OSBPL1A,LRP10,RGL2,MAP3K11,OGFR,NUMA1,TRADD,TCIRG1,ARRB2,RCSD1,PPP1R18,ARHGAP4,ADAMTS4,HINT3,ADGRE5,UBTF,SPG11,TAPT1,TTC33,VPS37A,KCNAB2,ITFG2,RABEP2,PITPNM1,PACS1,RAPGEF1,AP5Z1,UNC93B1,MVP,POMP,LMF2,PPM1F,RXRB,RXRA,SH3BP2,PTK2B,MGAT1,CYTH1,PNPLA8,NDUFA4,MYO9B,PML,WDR11,TMUB2,FMNL1,RAB12,DNAJA2,ZYX,FAM98C,LTBR	Q99941	activating transcription factor 6 beta
TCF3	6929	-0.633679	321	384.5	Literature ChIP-seq,60;ARCHS4 Coexpression,699;ENCODE ChIP-seq,10;Enrichr Queries,302;ReMap ChIP-seq,90;GTEx Coexpression,1146	CYBC1,ZNF292,EHMT2,EHMT1,TSKU,TMEM88,MNX1,MEF2A,GBP5,FNBP1,RFX3,PHKA1,CD2AP,SCO2,PSME1,PSME2,ORAI1,MYL9,ATF3,OPTN,SLBP,BAZ2A,TAPBPL,ZC3HAV1,CIAO3,C3,RNF213,AFMID,BTBD19,JUN,CREBBP,CADM3,NCAPH2,LRBA,EDEM2,FN1,NR2F2,PBX1,MYMK,FLI1,AIF1L,NR2F6,EIF1,COL1A1,DHFR,MLLT11,UCK2,TDP1,DZIP1,FERMT2,ARF4,HEXB,HEXA,TMEM51,CTCF,ZNF48,ARHGAP4,MED12,CHAF1A,MECOM,JAK2,CGNL1,PCMTD1,JAK1,SPHK2,SPHK1,SLC39A10,SIRT1,SLC39A14,SLC7A5,PLSCR1,CDC42EP4,PXDN,RAPGEF1,PICK1,CRYAB,PAFAH1B3,TMEM106A,VAMP3,ZSWIM1,KANK1,SAMD8,PKN3,URM1,SNX30,SLC7A1,FSTL1,SAMD1,JAM3,MBD3,CENPU,ANKIB1,STAT1,SAMD4A,LRRC20,TMEM59,CENPF,SNX16,CCDC9,TAOK2,CENPL,UBAP2,ERO1A,MSI2,FBXO21,ALDH1L2,FADS3,STK11,UROD,NUDT14,SLC16A3,ZBTB34,ZCRB1,FAM118B,SAP30,ATXN2L,MSH6,FRMD6,MAPKAPK3,FRMD8,SLC9A8,SLC9A9,FSCN1,SRSF3,SQSTM1,SRSF9,ANAPC2,PFKFB3,KMT2B,IREB2,ECSCR,FHIT,STK35,CD276,ZBTB16,GFPT2,CORO2B,NFKB1,NFKB2,YRDC,SP1,OSBPL1A,MYD88,ZNF512B,CNTNAP1,PPP1R13B,SH2D4A,ITGB3,PPP1R13L,ACP6,PGM3,ACP5,UPP1,SPG11,BCAS3,SMIM13,PPP1R12A,SH2D3C,ITGA1,VPS37A,ARFGAP1,PCCB,TMBIM1,LCOR,ITGA6,SMCR8,GTF3C1,UHRF2,LRP1,SRC,PPM1N,MAK16,PRCP,NCLN,SLC25A28,SH3BP2,SH3BP5,FYN,E2F4,SH2B3,UBQLN2,PPP1R14B,SLC12A4,SEC24A,MMAA,NDUFA4,TXNL1,TTC39C,MERTK,MFSD14A,TSPAN15,P4HB,CDR2L,OCIAD2,BCAR1,PTPN2,CPNE5,HHIP,ZDHHC5,LDLRAD3,IFI30,CCDC102A,NUDT3,ICAM1,NUDT4,HERC5,RASSF1,MT2A,TRIM28,RASSF3,PEG10,PIEZO1,BCAP29,RCC1,PTGFRN,EPHB4,TMPO,ARSA,EPHA4,ST6GAL1,SMARCC2,ARL15,ACTN1,CSNK1D,ACTN4,ANK1,SOAT1,TAGLN2,TRIM16,KDELR3,EPHA2,TMEM87B,SDC4,ZBTB2,SEC14L2,DSN1,SYNGR1,SNX5,N4BP1,ZBED3,CRADD,FAM78A,NBEAL1,NBEAL2,DCLK1,MED13L,BST2,PTK7,CALR,RCOR3,HERPUD2,PTPRS,CTSZ,SECTM1,OTUD7B,PTPRK,BMI1,PPP1R18,KIF15,PTMS,AKAP12,MAP1LC3B,HYAL2,CNTRL,CD38,SREBF1,RNF144B,KIT,TLCD1,CRELD1,CD47,MFGE8,PTMA,CD44,DDR2,NAPA,CD63,SLC43A2,SLC43A1,NEXN,NEDD9,CCDC106,CRIP1,MNT,RXRA,IL32,CD74,YIPF5,VEGFC,MYO9B,PEX13,YIF1A,PLEKHA7,NUDT8,THEMIS2,KLHL5,TTC3,TCEA2,CACHD1,CD82,CELSR1,NR3C1,CCND1,PPIP5K1,CAPN2,RXYLT1,FAM3C,ARID2,TGM2,CARD10,CYBA,DNAJB14,PLA2G15,POLG2,MAP7D1,GEMIN7,NDRG4,HTRA1,SLC1A5,PLD1,RTN4,CNN2,IRAK1,ADGRG6,IVNS1ABP,UBE2B,KLHL26,SLC52A2,HMGA1,KLHL22,ISG15,PAN2,HOOK2,NABP1,DEGS1,TAB2,TCF3,LSM14A,PHF19,MXD4,TNFAIP6,HMGB2,PSIP1,ATP2A2,TNFAIP3,LAMC2,CHD3,HMGB1,PITPNC1,LMNB1,EEF2K,ADGRE5,BCL7A,ABHD16A,TBC1D9,TBC1D1,VCAN,IRF1,PLEC,RALA,RALB,MVP,SLC3A2,AGPAT3,CAND2,PDLIM1,MTA1,DNPEP,GNG5,EPS8L2,PDLIM4,PDLIM7,RRM2,UFM1,TNIP1,ASB9,ACKR3,GPD1L,PI4K2B,ANKLE2,TRIO,DCAF8,ADARB1,GABPB1,BACH1,NUB1,GJA1,ALCAM,ZMIZ1,SOX18,STMN1,NAMPT,AP1S1,DIP2B,JUNB,HOXA5,GAMT,NHLRC3,FNDC3B,GTPBP1,ATG13,MED7,DYNC1LI2,BIN3,BIN1,MAP1B,PARD3,HOXB7,RNF121,CTBP1,HSPA4L,PRDX2,CHST11,PLCG2,HMOX1,RREB1,S100A11,S100A10,STARD13,JUND,NDFIP1,PHC1,STARD10,RDX,IRF2BP2,TYSND1,NFATC1,FOSL2,SLC6A6,GPR180,PPT1,PPT2,CDKN1A,KRI1,IFIH1,RFK,NUF2,SPIN1,TK1,CEP68,IFNGR1,ITPK1,NCOR2,TUBB2A,SLCO4A1,TAL1,ANGPTL4,PLCB1,MGLL,ENG,GRAMD1A,ASAH1,AHNAK,PRUNE2,METTL21A,GRAMD4,FGD5,NSD2,PCGF1,AGA,LDLR,FARP2,ZNF581,DMTN,ZNF580,ELP1,SULF1,DHRS3,NFIA,ABI3,NFIB,RNF149,ZYX,PLCD3,DGKE,ATP8A1,RAB3D,GTF2B,TNC,IRS2,AHR,HID1,NAGLU,CDH2,FCGRT,MACROD1,MAF1,HMGN2,GTF2I,SEMA6B,MAGI1,TPD52,TLE3,SEMA6C,TLE1,USP3,CSGALNACT2,TPM1,IGFBP2,DYRK1B,FRMD4B,CTDNEP1,RAB31,ZNF318,SLCO2A1,RAB38,ADNP,NOTCH2,FKBP2,SEMA7A,MINDY1,CBFB,HVCN1,AK1,AEBP1,KLC2,BAG3,BTBD2,PSAP,ABL1,PLXNA1,SLC15A4,PLTP,MCL1,FN3K,OSBPL8,CCDC18,OSBPL6,RAB4B,OSBPL3,ASNS,PHKB,MAFB,NBEA,P4HA1,REEP5,CDK4,RHEB,ZFP64,BCL2,PLXNB2,SPIRE1,MAFK,LZTR1,RNF185,RNPEPL1,CPQ,TRADD,TCIRG1,SYNE3,SGCB,UBTF,PHACTR3,TAPT1,GPX4,SECISBP2L,DNMT3A,TRAF1,PATL1,ASPM,TFDP1,TRAF3,POLR1B,CTDSP2,PECAM1,POLR1D,MCM4,MCM5,MCM6,SFT2D2,METTL26,MCM2,CEBPB,SEMA3C,UNC93B1,DENND3,BPHL,LMF2,ABLIM1,HIRIP3,RBBP4,RAB23,XIRP1,WASF1,WASF3,SLC35A2,SPAG9,SLC35A1,SPAG7,FKRP,SEMA4D,AMFR,PTPN13,KLF3,PML,TPCN1,KLF6,MARCKS,PSAT1,CROCC,MGAT4B,DNAJA2,BCOR,IFITM3,GLTP,SPARC,HDAC10,ANTXR2,RUSC2,CHEK2,FTH1,CHEK1,DPF3,SLC35A5,TNS3,AGFG2,ACSL1,IL1R1,SLC11A2,MTUS1,CMBL,ACSL3,CPT1C,RUNX1,KRT9,TWSG1,CARHSP1,CD109,AKAP9,PLPP3,OBSL1,ANP32A,SLC35D1,TEX264,TMTC4,HELZ2,UGCG,ZNHIT2,NUAK1,SGPL1,INPP5A,STC2,TNRC18,TRPM4,DTNA,CDSN,SLC33A1,GDF3,CCDC88A,TMCC3,ITM2C,INVS,COL18A1,CLIC4,SLC35F2,FAF1,MEOX2,ROBO1,UCHL1,ZMYM2,SIPA1L1,HINT3,NKIRAS2,ANKRD1,TSC22D4,CDV3,EDN1,PARP1,PGGHG,TFEB,NME4,IL17RD,RENBP,RAB33B,POC5,PACS2,RHOJ,SGK1,ATP6V0C,DNASE1L1,PRIM2,SLC20A1,TYMP,CST3,NT5E,MTHFD1L,LMNA,APBB2,TBL1X,EMC6,MPZL1,MAP4K4,NQO2,MYEF2,C1GALT1,SORBS1,QPCT,DLC1,NBR1,TRIP10,F2RL1,B9D2,KDM1A,ARHGAP39,NUCKS1,TMEM140,CMIP,FAM162A,BASP1,SIRPA,NRCAM,CMTR1,ARID5A,ARID5B,CFAP410,ATP1B1,PUS7,CGRRF1,FAM185A,MYADM,ELMO1,CHMP4B,CMPK2,ATP6V1A,ISYNA1,LTBP3,ZFP36L2,ZFP36L1,ARHGAP21,DPP7,UBB,PODXL,UAP1L1,MYH10,ATP6V1F,SMAD2,TGFB1,CBX5,CBX2,CBX1,TRPV2,COQ9,HSPA2,TGFBI,LRP10,HSPB8,SLC2A1,HSPB1,CHTF18,SLC2A6,HK2,IRF2BPL,HK1,ZC3H7B,TRPS1,CASP1,GUSB,COLGALT1,USP42,RHBDF2,TGFBR3,TRAPPC6A,OAS2,MYH9,CDH13,TMEM9,CHMP5,PDXK,USP15,STOML1,RGS19,NXN,TFPI,THBS1,UACA,DLL4,GNA13,GNA14,LRIG1,LRIG3,S1PR3,GBP1,MAPK4,SASH1,NOS3,SPRY4,ARID3A,FMNL1,MEIS1,GNPDA1,PIK3IP1,PITHD1,SSBP2,SSBP3,SSBP4	P15923	transcription factor 3
MEF2D	4209	-0.196464	322	385.3	ARCHS4 Coexpression,191;Enrichr Queries,306;GTEx Coexpression,659	CRTC2,TRIO,HDAC10,IRS2,CELSR1,NR3C1,CMIP,MPRIP,CCND1,ZMIZ1,FTH1,MACROD1,PIEZO1,SIRPA,DIP2C,MAF1,JUNB,TNS3,PDK2,TNS1,MEF2A,PPP1R16B,TLE3,GABARAPL1,PPTC7,ACTN1,TPM1,PRKCD,FNDC3B,ARID5B,PHKA1,CSNK1D,ACTN4,ATP1B1,ANK1,RUNX1,ATXN2L,CTDNEP1,CLIP1,TXLNB,FAM185A,MAP7D1,MYADM,FSCN1,CHMP4B,SQSTM1,OPTN,ATF3,SRSF9,ANAPC2,PFKFB3,KMT2B,BAZ2A,NDRG1,RTN4,ZFP36L2,ZFP36L1,SBNO2,BAG3,BTBD2,PACSIN3,TNRC18,ST3GAL1,SLC38A2,RREB1,MCL1,BCL9L,ABCA1,CREBBP,JUN,JUND,TGFB1,HSPA5,FAM78A,ZBTB16,HMGA1,IRF2BP2,MSN,NBEAL2,FOSL2,MED13L,PM20D2,SLC6A6,HOOK2,SP1,MAFK,MAN2B1,LRP10,CUTC,MAP3K11,CPEB4,ITM2C,OGFR,CDKN1A,CLIC4,PLEKHF1,HSPB6,HSPB8,FHL1,SLC2A1,FHL3,ATP2A2,HSPB1,ECE1,TCIRG1,CHD3,PPP1R18,IRF2BPL,ARHGAP4,ADGRE5,ZC3H7B,MYO18A,UBTF,CTSB,CEP68,SREBF1,TTC33,CHPF2,ITPK1,KCNAB2,RHOB,NCOR2,PTP4A1,SLC7A5,PITPNM1,TRAF3,PACS1,CTDSP2,IRF1,PXDN,RAPGEF1,MYH9,SMCR8,SGK1,ATP6V0C,CD44,DNASE1L1,DDR2,PLEC,FYTTD1,CEBPB,PRKAA2,AHNAK,NEXN,SLC3A2,DENND3,THBS1,CAND2,DNAJB2,MNT,RXRA,DNPEP,LMNA,LRIG1,PTK2B,DMD,FYN,PCNT,PDLIM5,LDLR,SH2B3,CYTH1,MAP3K3,STAT1,GDF15,MID1IP1,ATP2B4,MYO9B,CFLAR,KLF3,TPCN1,KLF6,FMNL1,GNPDA1,NFIA,NFIB,RAB12,POLR3E,TAOK2,ZYX,FILIP1,TACC2,COQ8A	Q14814	myocyte enhancer factor 2D
DZIP1	22873	-1.19788	327	389	ARCHS4 Coexpression,131;Enrichr Queries,160;GTEx Coexpression,876	SPARC,ZFYVE9,EHMT2,GMFG,MYLK,GJA1,ALCAM,ZNF608,PEG10,CHEK2,STMN1,DPYSL3,LGALS9,B2M,TNS1,DYNC2H1,EPHA4,LIMCH1,DAPK1,PRKCD,HLA-B,HLA-A,CPT1C,ANK1,DKK3,HLA-E,MAP1B,PSME1,HECA,TAGLN2,KCTD12,PLPP3,GPM6A,CFH,PCDH10,STXBP2,KALRN,NUAK1,FLRT2,MAP2,MAP6,SRPK2,ABCA1,STAT5A,LYN,JUN,FAM78A,PLK2,FN1,NR2F2,NMI,PBX1,DCLK1,COL1A1,CCDC88A,COL1A2,B4GAT1,PTK7,FAT4,FERMT2,ITM2C,CDKN1A,PTPRS,GDI1,RCSD1,CTSS,ROBO1,ARHGAP4,PTPRG,AKAP12,UCHL1,SPIN1,KIF1A,GPRASP2,IL17RD,BACE1,PXDN,PLCB1,SGK1,CD44,DDR2,MATN2,TAGLN,AHNAK,NEXN,PTGS2,FSTL1,DMD,MAP4K4,MYEF2,SQOR,SULF1,PSMB8,ATAT1,NFIA,NFIB,LHFPL6,TTC3,TCEA2,CACHD1,MEGF8,ADGRL2,TNC,PLOD2,PLAT,IRS2,FRY,CELSR1,CLU,ARHGAP35,EFEMP1,CCND1,CDH2,BASP1,NRCAM,MAGI1,GUCY1A1,SCARA3,IGFBP4,TPM1,F2R,ARID5B,TAP1,CYBA,LZTFL1,MORF4L1,PREPL,RAB31,LOX,COL4A2,COL4A1,FSCN1,HTRA1,AEBP1,LTBP3,NID1,RTN4,ARHGAP21,CALD1,IGFBP7,PLTP,MYH10,RAB6B,MPDZ,BPTF,TCAF1,CBX5,GFPT2,CBX1,CRIM1,ARHGAP27,CORO2B,LRCH2,HOOK2,NBEA,COL5A1,COL5A2,CPE,TGFBI,CNTNAP1,DOCK9,CHD3,TCIRG1,ADGRE5,TRPS1,EVI5L,EDIL3,DCN,TGFBR3,VCAN,CTDSP2,COL6A1,CDH11,ITGA6,TMEM9,IFT46,PDXK,RGS19,THBS1,PSMB10,LRIG1,FYN,WASF1,ATP9A,WASF3,CYTH1,PCDH7,ATP2B4,PTPN13,NAP1L5,MEIS1,FMNL1,SYT11,SSBP2	Q86YF9	DAZ interacting zinc finger protein 1
HOXB7	3217	-1.00755	332	394	Literature ChIP-seq,146;ARCHS4 Coexpression,678;Enrichr Queries,363;ReMap ChIP-seq,264;GTEx Coexpression,519	ANKLE2,ZNF292,SERPINE1,EPS8,GJA1,ZFYVE26,GPR176,CNST,DPYSL3,JUNB,HOXA5,HOXA4,STARD9,AARSD1,PHKA2,CD2AP,TEP1,MTHFD2,IFT81,BIN1,HECW2,PSME1,PSME2,PRKD1,ATF3,PLBD2,ACOT4,ZNF22,GNS,GLG1,CHST11,HMOX1,NRBF2,RREB1,S100A10,JUN,FUCA1,EDEM1,FUCA2,FN1,IRF2BP2,NFATC1,NR2F2,FAM136A,PBX1,FLI1,LARP6,COL1A1,EHD2,UCK2,COL1A2,TCN2,GIPC3,TNFSF4,GIPC2,NOX4,PKIG,CDKN1A,ELL,WDR41,TMEM51,CTCF,PRSS23,LITAF,ZNF48,MED18,C1QTNF1,MMP24,MECOM,AIFM2,NUF2,TIMP1,TK1,IKBKE,CEP55,CEP68,ANXA2,RIPK2,SLC2A10,SPHK1,NIPA2,CDYL2,SLC7A5,CDC42EP4,PXDN,PLCB1,MGLL,KANK2,GRAMD1A,SERPINB12,PKN3,PTGS2,TANK,FSTL1,PAPSS2,TMEM164,APOL6,AGA,SAMD1,DHRS3,TMCO1,FABP4,ZNFX1,NFIA,NFIB,CASTOR2,PLCD3,RNF141,ZNF573,LY6K,TUSC3,TNC,PLOD3,BZW2,ABHD13,STK11,FCGRT,LAMP2,SESN2,MACROD1,PHLDA2,HMGN2,MAF1,SLC16A3,HMGN3,GTF2I,CSGALNACT1,SEMA6B,TPD52,TLE3,IGFBP4,RALGAPA2,TPM1,IGFBP2,F2R,ZCRB1,FAM118B,MSH6,TPST1,FRMD6,FSCN1,ADNP,OSBP2,FTO,IPPK,NOTCH2,FAM114A1,HVCN1,GLT8D1,ITPR2,UQCRH,ITPRIPL2,BCL2L13,BAG3,MBIP,EIF4EBP2,IGFBP7,SLC15A3,RAB6B,MCL1,ATP8B1,NFKB2,MAFB,MAFF,NF1,PLEKHF1,CPQ,ITGB3,ARRB2,SYNE2,THBD,PHACTR2,PGPEP1,SH2D3C,DNMT3A,KCNAB2,POLR1B,CTDSP2,ST6GALNAC3,TRIM56,RAB1A,CEBPB,CEBPD,LRP1,SEMA3C,SRBD1,SELENBP1,CCDC85C,ZNF629,TP53INP2,XIRP1,BEND3,BEND7,CTHRC1,PTPN1,PPP1R14B,SEC24A,SEMA4D,NDUFA4,PCDH7,ERAP1,TTC39A,KBTBD11,TTC39B,TPCN1,DNAJA1,TSPAN15,SLC25A37,KLF6,P2RX4,CTH,CROCC,MGAT4B,POLR3G,IFITM3,SPARC,TMEM41B,PLEKHB2,IFIT3,AQP1,HERC5,LGALS3,MT2A,RASSF2,RPS6KA5,CHEK2,TNS3,PDK2,ARSA,ENTPD1,ACSL1,ACTN1,ENTPD6,ACSL5,CSNK1D,ACTN4,ACSL3,MIF4GD,THAP1,BTD,AKAP9,TAGLN2,KDELR3,ALPK1,OBSL1,KCTD15,EPHA2,TMEM87B,MAOA,ART4,TRPM4,PCK2,STAT5A,CTSA,STAT5B,PDE2A,GNG11,SPATS2L,KYAT1,ITM2C,COL18A1,PYROXD1,SLC44A2,PTPRM,SLC7A11,CTSS,AKAP12,MAP1LC3B,TMED3,CTSD,EDN1,PARP4,SLC35G2,UGDH,PITPNM2,SGK1,TLR3,CD44,DDR2,TAGLN,AKR1D1,CST3,NT5E,CD59,LCMT2,TBL1X,CBR4,MPZL1,MAP3K2,CAVIN2,GDF15,GINS4,AKR1C3,PLEKHA4,YIF1B,VMP1,KRT18,FAP,NDUFAB1,MPHOSPH6,GIMAP1,CELSR1,GIMAP6,CCND1,BASP1,TGM2,CARD10,KCTD1,ATP1B1,PUS7,COL4A2,COL4A1,ELMO1,SELENOT,NNMT,HTRA1,PSEN1,PLD1,NID1,NDRG1,COX7A1,DPP4,IRAK2,COX11,PACSIN3,ATP6V1H,ATP6V1D,BPTF,KLHDC4,PNPT1,UBE2B,LRRC75A,CBX3,CAV1,CBX1,HMGA1,MSN,IFT122,ISG15,SELP,HOOK2,COL5A1,COL5A2,CRYL1,PXMP4,TAB2,MAN2B1,TGFBI,TCF3,LSM14A,LGALS3BP,DOCK9,TNFAIP2,TNFAIP3,HSPB1,HMGB3,LAMC2,IRF2BPL,CASP7,EEF2K,ADGRE5,BCL7A,CASP6,TRPS1,COLGALT1,USP42,TTC33,BCKDHB,TGFBR3,RBL2,VCAN,TBC1D4,PPDPF,ALDH1A2,IRF9,COLEC12,MVP,GOSR2,POMP,RBM4B,TFPI,THBS1,UACA,USP18,GNA14,MTA1,LRIG1,PTK2B,S1PR3,PDLIM4,SASH1,RRM1,RRM2,SPRY4,MEIS1,FMNL1,CD9,RANGRF,ATP13A3	P09629	homeobox B7
SMAD4	4089	-0.272517	334	394.8	Literature ChIP-seq,80;ARCHS4 Coexpression,895;Enrichr Queries,574;ReMap ChIP-seq,168;GTEx Coexpression,257	CHIC2,TRIO,DCAF8,FNBP1L,F11R,TSKU,TSEN54,PREX1,NUB1,GPR176,KRTCAP2,GJA1,ALCAM,SOX17,ZMIZ1,TMEM88,EPSTI1,AP1S1,PWWP2A,DIP2C,JUNB,MNX1,MEF2A,GBP5,ACOT7,NHLRC3,DAPK1,EML2,DAAM1,PARD3,HECW2,GPR161,ORAI1,ATF7,HOXB7,ATF3,SLBP,PRKDC,CIAO3,SAMSN1,C3,PCNX1,CRACR2A,RNF213,FLRT2,EPB41L1,PLCG2,RDH13,ST3GAL1,RREB1,HMOX2,SERF2,LHPP,S100A10,CREBBP,BTBD19,JUN,AFAP1L2,STARD13,JUND,NDFIP1,FZD4,LRBA,RDX,FN1,NFATC2,NFATC1,FAM136A,PHC3,MEX3C,FOSL2,MLLT11,COL1A1,EHD3,UCK2,FAT4,PKIG,CPEB4,CDKN1A,CDKN1B,HEXB,CHM,TMEM51,ASH2L,CTCF,SNX11,WDR44,LRRC1,EEA1,SHE,MCEE,MECOM,NUF2,SPIN1,JAK2,CEP55,PCMTD1,JAK1,BRD3,IFNGR1,SIRT1,SRP9,BACE1,NCOR2,ITPKB,SLC7A5,CINP,AGPS,PXDN,RAPGEF1,KANK2,KANK1,AHNAK,SNX30,PAPSS2,EXTL2,MICALL1,DMD,SAMD1,ZNF462,DMTN,STAT1,DHRS3,RFLNA,TMCO1,NFIA,SNX16,NFIB,UBAP2,FILIP1,CYB561,ADGRL2,CSF1,TUSC3,GTF2B,IRS2,AHR,MSI2,FRY,FBXO21,TSEN2,CDH2,UROD,MAP3K7,GTF2I,PPP1R16B,MAGI1,TLE3,MAP2K1,USP3,GPT2,TPM1,FAM118A,CTDNEP1,MSH6,CLIP2,MSH2,MAPKAPK3,SLCO2A1,FSCN1,SLC25A51,PKP4,ERG,TNIK,SQSTM1,OSBP2,ANAPC2,NOTCH2,CUL7,SEMA7A,CBFB,ABHD4,INSIG2,CCDC25,MRI1,STK35,BAG3,ZKSCAN8,ABL1,MBIP,EIF4EBP2,PLXNA1,SLC15A4,SLC38A2,MPDZ,MDN1,MCL1,MAP2K6,OSBPL8,CCDC18,RAB4B,ATP8B1,GFPT2,ZBTB16,CORO2B,NFKB1,LRCH1,SP1,CDK4,BCL2,NF1,CPE,TPP1,SERINC3,OSBPL1A,LRCH3,CALCOCO1,BMPR2,FLT1,NUMA1,ITGB5,SH2D4A,CPQ,TRADD,KIAA1671,EFCAB14,FHL3,ECE1,NENF,BICD1,SYNE2,ALAD,SGCB,PGM3,PHACTR2,PGPEP1,LBR,EDIL3,TPRN,SH3D19,BCAS3,PPP1R12A,ATRX,NRG1,KCNAB2,ZFP90,TRAF3,POLR1A,CTDSP2,POLR1B,ITGA6,ST6GALNAC3,TNFRSF21,TRIM56,GTF3C1,CEBPB,UHRF2,SRC,PPM1N,LAGE3,PPM1F,DNAJB2,ABLIM1,SLC25A28,ABLIM2,SH3BP5,BEND3,FYN,BAK1,BEND7,PCDH1,ZNF740,SPAG9,PPP1R14A,PTPN1,ANGPT2,EFL1,CFLAR,PTPN13,TTC39C,TM6SF1,KLF3,TTC39B,MFSD14A,MYO1B,KLF6,MARCKS,P2RX4,TSPAN18,PDCD4,CDR2L,TRIM38,SLC46A3,JPT1,SPARC,PLEKHB2,TRAF3IP2,ANTXR2,IFIT3,RASSF2,ZNF608,RASSF3,RUSC2,CHEK2,FBXO6,B2M,AGFG2,EPHA4,ST6GAL1,ACSL1,LIMCH1,ACTN1,ALG2,MTUS1,RUNX1,TWSG1,SOAT1,PPP1R3B,PAPPA,AKAP9,COL8A1,TAGLN2,TLN2,SPATA18,KCTD15,EPHA2,TMEM87B,DCUN1D4,NUAK1,COMMD9,INPP5A,DPH1,TNRC18,FAM43A,MAP4,ARSB,PCK2,STAT5B,CARMIL1,INSR,PDE2A,MICAL2,NBEAL2,PARVB,GDF3,MED13L,BST2,PM20D2,OCLN,TMCC3,ATM,RCOR3,CD200,ITM2C,TOP2B,COL18A1,NRP2,CLIC4,PTPRM,SLC7A11,PTPRG,ROBO1,MYDGF,UCHL1,SIPA1L1,TMED3,LMCD1,GABPA,SREBF1,PBRM1,EDN1,MANBA,PARP1,AMPD3,GAB2,IL17RD,PALD1,RHOB,UGDH,PITPNM1,PACS1,KIT,PITPNM2,ARHGEF3,SGK1,ATP6V0C,CD44,DDR2,MATN2,STX12,STX17,SLC20A2,SLC20A1,NEDD9,PPP2CA,MNT,MTHFD1L,FAM177A1,LMNA,FILIP1L,MAP3K3,NQO2,SCD5,C1GALT1,PLEKHA5,NPM3,FAH,PLEKHA7,YIF1B,ALDH4A1,KLHL6,DLC1,CACHD1,TCEA2,TRIP10,FAS,B9D2,IL18R1,PLVAP,ACAA2,CD83,KDM1A,WWC2,CELSR1,NR3C1,CMIP,CNDP2,CHCHD2,TMEM147,CCND1,BASP1,FAM162A,FAM174B,CCRL2,TBC1D30,SACS,SIRPA,DENND5A,NRCAM,ARHGEF40,ARID2,CMTR1,SLC30A7,GUCY1A1,SCARA3,CD93,TOMM34,KCTD1,ARID5B,COX6B1,LOX,POLG2,SELENOS,ELMO1,GEMIN7,SELENOT,ABCG1,SIDT2,NDRG4,SLC1A1,ARHGAP18,LTBP2,NDRG2,NDRG1,ZFP36L2,RTN4,ZFP36L1,CNN2,PODXL,MAN2A1,CASKIN2,NPHP3,ATP6V1F,BPTF,BCL9L,IVNS1ABP,SMAD2,VCAM1,TGFB1,HSPA5,CBX3,CAV1,CBX1,HMGA1,CRIM1,SREK1IP1,TDRD7,HSPA2,ARHGAP26,DNAJC15,SMAD5,BMP6,DNMBP,HOOK2,COL5A2,TAB2,LSM14A,ZCCHC3,PICALM,MXD4,LGALS3BP,TNFAIP8,NAA40,SOWAHC,HSPB8,ATP2A2,HMGB3,GTDC1,SLC2A6,PITPNC1,IQCJ-SCHIP1,ENOSF1,RUBCN,MYOCD,CAMK1D,DESI1,GLRX5,BCKDHB,PPP2R5A,SHROOM1,TGFBR1,RBL2,VCAN,TBC1D4,PALLD,IRF1,ATP6V1B2,MYH9,ACOX3,DOCK1,PRTFDC1,NXN,SLC3A2,ASAP2,UACA,THBS1,AGPAT3,GNA13,PDLIM1,DNPEP,GNG5,CLMN,ERBB2,MVB12B,LRIG1,MAN1C1,LRIG3,S1PR3,PDLIM5,CYTH1,MAPK4,GBP4,SASH1,IGBP1,MX2,LIMK1,SPRY4,CADPS,ATP2B4,MEIS1,GNPDA1,ACKR3,RANGRF,SSBP3	Q13485	SMAD family member 4
ATF6	22926	0.497337	338	395.7	ARCHS4 Coexpression,759;Enrichr Queries,309;GTEx Coexpression,119	CHIC2,CYBC1,GMFG,ICAM1,MILR1,MT2A,ALCAM,ZMIZ1,NAMPT,TRIM21,JUNB,B2M,SLC35A5,HOXA5,MEF2A,EPHA4,SP110,ACTN1,ENTPD7,FNDC3B,RUNX1,BIN3,SOAT1,MTHFD2,HECA,KCTD12,ALPK1,RIN2,ATF3,STXBP2,SAMSN1,GNS,KIAA0040,HMOX1,NRBF2,RREB1,ARSB,PCK2,LYN,ABCA1,CARMIL1,JUN,EDEM1,EDEM2,MYO5A,IRF2BP2,NMI,PBX1,FOSL2,EIF1,CPEB4,ITM2C,DHRS13,CDKN1A,CLIC4,ICA1,SECTM1,PYGL,LITAF,PPP1R18,CTBS,JAK1,CTSB,PARP1,BAZ1A,SLC7A5,RNF144B,TMEM33,PXDN,B3GNT2,SGK1,CD44,TLR2,DDR2,GRAMD1A,SP100,AHNAK,NEDD9,CCNDBP1,PTGS2,STX11,ORMDL2,CREG1,CD59,LDLR,MAP4K4,MAP3K2,YIPF1,GCA,STAT1,STAT2,DHRS3,NFIA,RNF149,TCEA2,B9D2,IL18R1,ERO1A,TMEM179B,RAB3D,GTF2B,IRS2,NUCKS1,CELSR1,NR3C1,RAB43,PYCARD,ABHD13,CCND1,LAMP2,IL13RA1,SLC30A7,SLC38A1,CD93,CSGALNACT2,ARID5B,AP5B1,ATP1B1,RAB32,RAB31,SQSTM1,PFKFB3,CSF2RB,SLC1A4,NDRG1,RTN4,ZFP36L1,CNN2,ITPRIPL2,MAN2A1,ABL2,SLC38A2,MCL1,IVNS1ABP,OSBPL6,HSPA5,FBXO38,TNFRSF10C,CRIM1,ASNS,USB1,BMX,ARHGAP26,NFKB1,HOOK2,BCL2,NABP1,SRPRB,HPSE,LRP10,MYD88,PICALM,BMPR2,SLC2A1,ATP2A2,TNFSF13B,IRF2BPL,SCPEP1,ADGRE5,CASP4,NFKBIZ,CEMIP2,IRAK4,PTP4A1,DNAJC1,GFOD1,TRAF3,POLR1B,CTDSP2,CAT,LCOR,SEC22B,USP15,CEBPB,RGS19,CEBPD,SRBD1,PRCP,THBS1,DNPEP,NOCT,LRIG1,PTK2B,FYN,FNIP1,PTPN1,ATP2B4,CFLAR,KLF6,GNPDA1,RAB12,NOVA2,TRIM38,ATP13A3,CKLF,PTPN2	P18850	activating transcription factor 6
TEAD4	7004	-0.362377	340	398.2	Literature ChIP-seq,28;ARCHS4 Coexpression,938;ENCODE ChIP-seq,47;Enrichr Queries,229;ReMap ChIP-seq,75;GTEx Coexpression,1072	PI4K2B,WIPF2,UXS1,SERPINE1,ADARB1,F11R,TSKU,ELK3,ALCAM,LSM11,ZMIZ1,STMN1,RAVER2,AP1S1,DIP2B,DIP2C,JUNB,GAMT,ENDOG,FNBP1,PRKCE,FNDC3B,PHKA1,DNAAF5,GTPBP2,EML2,DKK3,MED7,KIAA1217,BCAM,DAAM1,BIN1,MTHFD2,JTB,PRKD1,HOXB7,UBA52,OPTN,ATF3,GNE,CTBP2,SHMT1,BAZ2A,ATXN7L3B,PLA2G7,GLG1,C3,PRDX2,CHST11,EPB41L1,PRKAR2B,EPB41L2,AFMID,HMOX1,LTA4H,RREB1,S100A11,S100A10,LYN,BTBD19,JUN,STARD13,JUND,AFAP1L1,NDFIP1,PLK2,FUCA1,ABCA3,LRBA,EDEM1,STARD10,FZD6,EDEM2,FN1,IRF2BP2,NR2F2,LARP6,PBX1,FOSL2,NR2F6,EIF1,COL1A1,DHFR,SLC6A6,UCK2,B4GAT1,TMEM98,PPT1,FAT4,PAM,FERMT2,CDC42SE2,ZNF131,CDKN1A,CDKN1B,TUT7,HEXB,RCSD1,LITAF,WDR44,LRRC1,PANX1,MED12,CHAF1A,AIFM2,C1QTNF5,TK1,TIMP1,JAK2,CEP55,JAK1,BRD3,ANXA2,RIPK2,IFT140,SPHK1,SRP9,DDB2,SLC7A5,ITPKC,MRAS,SLCO4A1,CDC42EP4,PXDN,RAPGEF1,ANGPTL4,PLCB1,MGLL,RAPGEF4,KANK1,ASAH1,AHNAK,PKN3,PTGS2,SNX30,SLC7A1,FSTL1,UNG,MYCT1,MICALL1,PCGF1,FLNC,LDLR,ZNF581,ZNF580,KIDINS220,SQOR,SAMD4A,YLPM1,SAAL1,TMEM62,DHRS3,LRRC20,WDR11,TMEM59,TM9SF1,CENPF,ZNFX1,CCDC9,NFIB,CASTOR2,FILIP1,COQ8A,CEP41,PLCD3,ADGRL2,HSPA1A,LY6K,PHLDB1,DGKE,ATP8A1,TNC,ZC3HAV1L,FRY,BZW2,CLU,CDH2,MACROD1,CEP250,PHLDA2,SLC39A1,HMGN3,MAGI1,CSGALNACT1,TLE3,MAP2K1,TPM1,UBE2E2,FRMD4B,CTDNEP1,ATXN2L,CLIP2,CLIP1,TXLNB,MAPKAPK3,FRMD8,FSCN1,SRSF3,PKP4,TNIK,ADNP,ERG,PFKFB2,FTO,NOTCH2,FKBP2,SEMA7A,ITPR2,ITPRIPL2,BCL2L13,PSAP,ABL1,G3BP2,EIF4EBP2,ABL2,KDSR,SLC38A2,MPDZ,MCL1,MAP2K6,BOD1,FBXO38,ZBTB16,ASNS,PHKB,NFKB2,LRCH1,STK24,YEATS2,SP1,MAFF,ZFP64,MAFK,SERINC3,LRCH3,FLT1,ITGB4,DYSF,FHL3,ARRB1,SYNE2,PPP1R13L,PHACTR2,UPP1,PGPEP1,LBR,SPG11,SH3D19,BCAS3,PLEKHG1,GPX4,ITGA3,SECISBP2L,ITGA1,CTDSPL,TRAF3,CTDSP2,POLR1B,PCCB,NOS1AP,PECAM1,MCM4,ITGA6,MCM5,MCM6,ST6GALNAC3,SEC22B,SFT2D2,GTF3C1,CEBPB,PRKAA2,SEMA3C,CEBPD,SRC,PPM1N,SRBD1,HDAC8,MALT1,DNAJB2,NFS1,ABLIM2,NCLN,SLC25A28,DNAJB4,NOCT,BEND3,BEND7,WASF1,CTNNAL1,CTHRC1,PTPN1,CYB5A,PPP1R14B,SPAG7,MMAA,CFLAR,PTPN13,KLF3,ASS1,KBTBD11,P2RX7,TSPAN15,MYO1E,KLF6,PSAT1,RAB12,TSPAN18,POLR3E,SNRNP48,P4HB,NAGS,BCAR1,IFITM3,SPARC,TMEM41A,TRAF3IP2,UBE2L6,ANTXR2,IFIT3,ICAM1,LGALS3,MT2A,ZNF608,RPS6KA5,TRIM28,RASSF3,RUSC2,FTH1,CHEK2,PIEZO1,RCC1,LGALS8,TNS3,FBXO7,SOX7,EPHB4,AGFG2,TMPO,EPHA4,SMARCC2,LIMCH1,ARL15,ACTN1,ARRDC3,SLC11A2,MTUS1,ACSL5,ACTN4,ACSL3,ANK1,RUNX1,TWSG1,PPA2,PAPPA,TAGLN2,TLN2,RIN1,PLPP3,ALDH7A1,EPHA2,PLA1A,RWDD2B,SDC4,SLC35D1,PCDH10,DCUN1D4,TRANK1,SEC14L2,ZNHIT2,NUAK1,CHTF8,RACGAP1,STC2,TNRC18,TSPAN3,SNX5,ARSB,TRPM4,STAT5A,BBS2,SRPK2,STAT5B,DTNA,INSR,MICAL2,NBEAL2,PARVB,DCLK1,PM20D2,CCDC88A,PDE3A,TMCC3,KYAT1,CALR,CUTC,ITM2C,NRP2,CLIC4,HIP1,SLC44A2,FAF1,PTPRM,PTPRK,BMI1,PTPRG,AKAP12,BABAM2,MAP1LC3B,STBD1,ANKRD1,CTSC,SREBF1,EDN1,PARP4,PARP1,KIF23,NME4,AMPD3,PDCD1LG2,GAB2,OSMR,IL17RD,RNF144B,PITPNM2,ARHGEF3,TAX1BP1,B3GNT2,TLCD1,FAM193A,SGK1,PTMA,MAPRE2,CD44,DNASE1L1,DDR2,RAB7A,FYTTD1,TAGLN,SLC20A1,INPP1,AKR1D1,NEDD9,NEXN,CCDC106,PCNP,MNT,MTHFD1L,STAMBPL1,LMNA,APBB2,EMC6,PCNT,MPZL1,MAP4K4,MAP3K2,NQO2,CAVIN1,GCA,CAVIN2,GDF15,RFTN1,PLEKHA5,VEGFC,PLEKHA4,NPM3,PLEKHA7,YIF1B,SH3RF3,VMP1,KRT18,FAP,QPCT,NBR1,LHFPL6,TRIP10,CACHD1,F2RL1,TACC2,TJP2,CRTC2,UBXN2A,WWC2,ARHGAP39,CELSR1,PVR,SYDE1,CCND1,PPIP5K1,FAM174B,CAPN2,SACS,ARID2,CMTR1,TGM2,CARD10,MORC3,LMO2,ARID5B,KCTD1,LMO7,WRNIP1,PLA2G15,COL4A2,COL4A1,COL4A4,MYADM,WDFY1,ELMO1,CARD11,XPR1,NNMT,SLC41A2,HTRA1,ARHGAP18,SLC1A5,LTBP3,PLD1,NDRG1,RTN4,ZFP36L2,ACACA,ZFP36L1,CNN2,ARHGAP21,HRH1,IRAK1,PODXL,CALD1,IRAK2,MAN2A1,ADGRG6,PACSIN3,MYH14,BCL9L,SMAD2,ACBD5,CBX5,VCAM1,HSPA5,CBX3,CAV1,SLC52A2,HMGA1,CRIM1,KLHL22,ISG15,DNAJC15,ARHGAP26,SMAD5,GULP1,COQ5,COQ3,BMP1,DNMBP,HOOK2,COL5A1,COL5A2,TGFBI,IL7R,ZCCHC3,PICALM,TNFAIP8,HSPB6,CPXM2,DOCK9,PRR3,HP1BP3,TNFAIP2,SLC2A1,HMGB2,HSPB1,CXCL1,TNFAIP1,PITPNC1,IRF2BPL,LMNB1,HK1,OASL,IQCJ-SCHIP1,CASP7,MYO18A,PDE4B,CAMK1D,TTC33,MMP1,GLRX5,BCKDHB,PPP2R5A,MYRIP,TGFBR3,NAV3,RABEP2,TBC1D4,OAS2,PALLD,IRF1,RASA2,ADGRF5,ATG4C,MYH9,CDH13,DOCK1,COLEC12,RALA,USP15,NXN,LAMA4,SLC3A2,ASAP2,THBS1,CAND2,PDLIM1,DLL4,DNPEP,GMDS,MARVELD1,ERBB2,POLD2,LRIG1,MAN1C1,PDSS2,CHSY3,PDLIM7,MAPK4,RRM2,NOS3,SPRY4,CADPS,ARID3A,GOLPH3,TNIP1,GLB1,CD9,LTBR,SSBP2,GLA,SSBP4	Q15561	TEA domain transcription factor 4
KDM5B	10765	0.0608771	344	400.8	Literature ChIP-seq,117;ARCHS4 Coexpression,109;ENCODE ChIP-seq,70;ReMap ChIP-seq,180;GTEx Coexpression,1528	CHIC2,ZNF292,EHMT1,TSEN54,ALKBH8,PREX2,KRTCAP2,TMEM88,RAVER2,DPYSL3,PWWP2A,MNX1,GABARAPL2,GSTK1,STARD9,RFX2,RFX3,CD2AP,SCO2,JTB,PSME2,ATF7,RBCK1,SLBP,SAR1A,SHMT1,BAZ2A,ZC3HAV1,CIAO3,PLA2G7,GRPEL2,LTA4H,LYN,JUN,CREBBP,TEX30,NCAPH2,FN1,NR2F2,LARP4,MYMK,PBX1,NR2F6,AIF1L,MLLT11,DHFR,UCK2,PPFIBP2,B4GAT1,DCHS1,FAT4,FERMT2,TUT7,HEXB,TUT4,SNX11,CTCF,MED18,ARHGAP4,CHAF1A,MECOM,CGNL1,ZNF483,RIPK3,SPHK2,IFT140,RIPK2,SPHK1,SLC39A10,NIPA2,SIRT1,SLC7A5,TMEM33,CDC42EP4,AGPS,RAPGEF1,PGAM5,PAFAH1B3,TMEM106A,RAPGEF4,RNASEL,IDUA,URM1,SLC7A1,MICALL1,MICALL2,PMS2,SAMD1,MBD3,CENPU,ZNF462,ANKIB1,CRBN,GOLM1,STAT2,SAMD4A,YLPM1,PSMB8,TARBP1,LRRC20,PSMB9,TMCO1,TMEM59,CENPF,SNX16,FABP5,CCDC9,APEX1,CENPL,UBAP2,ADGRL2,ERO1A,GOLIM4,PLOD2,MSI2,FRY,FBXO22,HDDC3,STK11,SESN2,NUDT14,SLC16A3,MAP3K7,SLC38A1,ZBTB34,SAP30,MSH6,ATXN2L,MAPKAPK3,MSH2,FRMD8,SLC9A9,FSCN1,SRSF3,PKP4,SQSTM1,ANAPC2,FTO,IREB2,LIN7A,BCL2L13,SBNO2,G3BP2,SMYD3,ZNF423,SLC38A2,ZKSCAN1,MDN1,ZBTB16,FBXO38,GFPT2,NDC80,NFKB2,TNFRSF10D,YRDC,SP1,OSBPL1A,ZNF512B,CNTNAP1,FLT1,ITGB5,ITGB3,BICD1,ATP7B,PPP1R13L,PGM3,UPP1,SPG11,EDIL3,BCAS3,PPP1R12A,ATRX,ITGA1,NRG1,VPS37A,ARFGAP3,ARFGAP1,IMPACT,NPC2,PCCB,ITGA6,SMCR8,ST6GALNAC3,TNFRSF21,GTF3C1,GTF3C4,UHRF2,PPM1N,HM13,SRBD1,MAK16,ZBTB43,PRCP,RCHY1,RNFT1,SLC25A29,UBQLN1,BEND3,E2F4,SEC23B,ATP9A,PPP1R14B,SLC12A4,SEC24A,MMAA,PCDH7,ERAP1,TXNL1,NAGA,TTC39B,MFSD14A,PDCD4,P4HB,BCAR1,PTPN2,JPT1,RETREG3,TMEM41B,ZDHHC6,ICAM1,NUDT4,RASSF1,MT2A,TRIM28,PEG10,PIEZO1,RCC1,PTGFRN,SLC12A7,TMPO,EPHA4,RSAD2,ARL15,LIMCH1,ACTN1,ALG2,CSNK1D,ACTN4,MFSD12,ANK1,THAP1,BTD,CFDP1,KDELR2,TAGLN2,LAP3,RIN1,EPHA2,TMEM87B,PCDH17,SYNGR1,SEC14L1,RACGAP1,HLTF,SNX5,N4BP1,CTSA,STAT5B,YES1,MYO5A,NBEAL1,BSDC1,PRG4,POLA1,PTK7,ECHDC3,CALR,CD200,DHRS13,NRP2,PTPRS,ACY1,SECTM1,PTPRM,BMI1,KIF15,PTPRG,AKAP12,NUDCD2,HYAL2,CNTRL,CTSC,CTSB,NDEL1,SREBF1,PBRM1,NCOA4,KIF23,TMEM150C,PITPNM1,ARHGEF3,TAX1BP1,TLCD1,FAM193A,MFGE8,PTMA,CD63,STX12,RAMP2,MIS12,GNAI3,CCDC106,CRIP1,PCNP,MNT,CREG1,ORMDL2,MGAT1,PCNT,LNPK,MAP3K3,CAVIN1,YIPF4,YIPF5,RPA1,YIF1A,TMUB2,SH3RF3,VMP1,NUDT8,TTC3,NDUFAB1,TCEA2,CACHD1,TACC2,SCARB2,OTUD4,CRTC2,CD81,GEMIN2,WWC2,PLAT,SRP14,CCND1,FAM174B,FAM3C,ARID2,SLC30A7,CARD10,MORC3,CYBA,SDHD,GPRIN3,PLA2G15,POLG2,TMX1,GEMIN7,WDFY2,UBA6,SLC1A1,HTRA1,SLC1A4,PSEN1,PLD1,ACACA,RTN4,CNN2,NCKIPSD,ADGRG6,COX11,BCL9L,IVNS1ABP,TCAF1,UBE2B,PHF10,SLC52A2,CAV1,HMGA1,ISG15,GULP1,CALHM6,COL5A1,CCPG1,NABP1,LSM14A,SDK2,PHF19,PICALM,PRR3,HP1BP3,TNFAIP2,HMGB2,PSIP1,HMGB3,ATP2A2,CHD3,TNFAIP1,PITPNC1,LMNB1,SEC61A1,EEF2K,ADGRE5,MYO18A,NPTN,GLRX5,BCKDHB,SHROOM1,MASTL,TBC1D4,PPDPF,IRF1,ADGRF5,ATP6V1B2,ATG4C,IRF6,PLEC,RALA,RALB,MVP,GOSR2,RBM4B,SLC3A2,PSMB10,RNF2,POLD4,ERLEC1,MTA1,MARVELD1,MAN1C1,TMEM208,EPS8L2,PDLIM7,RRM1,GALNT4,GALNT2,BNIP3,SOD2,TNIP1,CD9,R3HDM1,TRIR,CYFIP2,ANKLE2,SERPINE1,DCAF8,THYN1,ADARB1,GABPB1,FNBP1L,GPR176,NUB1,CNST,RNF114,SOX17,ZMIZ1,SOX18,GJA5,STMN1,NAMPT,AP1S1,DIP2B,JUNB,HOXA5,HOXA4,GAMT,PRKCH,NHLRC3,IFT80,AARSD1,MED7,KIAA1217,BCAM,DYNC1LI2,DAAM1,TEP1,MAP1B,PARD3,PRKD1,HOXB7,ASF1A,ACOT4,RNF121,CTBP2,CTBP1,SLAIN2,ATXN7L3B,PRDM11,ARPP19,ADH5,GLG1,PRDX2,PNPO,HMOX1,SSR1,SLC19A1,JUND,PHC1,NDFIP1,ACE,RDX,FZD6,IRF2BP2,MEX3C,FOSL2,THAP11,SQLE,SLC6A6,HBP1,CPEB4,OGFR,ASH2L,KRI1,PHF6,C1QTNF5,NUF2,SPIN1,CEP68,BRD3,PAWR,COQ10B,CDYL2,TUBB2A,SLCO4A1,TAL1,ENG,ASAH1,AP5Z1,AHNAK,TIMM13,METTL21A,GRAMD4,TMEM165,ABI3BP,PCGF1,LDLR,ZNF581,ZNF580,KIDINS220,RIOK3,ELP1,SAAL1,ELP2,ELP3,TTC9C,SULF1,DHRS3,WDR11,TM9SF1,OSTM1,ABI3,ZNF579,PLCD3,RNF141,DGKE,RAB3A,TUSC3,RAB3D,GTF2B,BZW2,ABHD13,CDH2,MAF1,HMGN2,SLC39A1,GTF2I,MAGI1,RAB2A,TPD52,TLE1,PPTC7,USP3,GPT2,IGFBP2,F2R,TAP1,THOC3,VRK2,FRMD4B,CTDNEP1,MORF4L1,ADNP,IPPK,FKBP2,CBFB,CNP,FAM114A1,ABHD4,CCDC25,GLT8D1,ITPR2,MRI1,AK4,KLC2,BTBD2,ABL2,MPDZ,ANKRD28,OSBPL6,ATP8B1,ASNS,MAFB,NBEA,P4HA1,YEATS2,CDK4,P4HA2,RHEB,ZFP64,NF1,PLXNB2,CPE,MAFK,SERINC1,RNF185,MAP3K11,CNIH4,EIF4E3,CALCOCO2,TRADD,TCIRG1,TRO,DUSP11,SCPEP1,UBTF,TLK2,LBR,TPRN,PLEKHG1,GPX4,TRPC4,CEMIP2,REXO4,PATL1,PTP4A1,ASPM,DNAJC1,TFDP1,POLR1A,POLR1B,MCM4,MCM5,MCM6,SFT2D2,LCORL,METTL26,RAB1A,CEBPB,UNC93B1,LAGE3,THSD1,LMF2,ABLIM3,RBBP4,NOCT,RAB29,FNIP1,CTNNAL1,SPAG9,SPAG7,FKRP,EFL1,AHNAK2,CFLAR,PTPN13,PML,DNAJA1,KLF6,MARCKS,POLR3B,PSAT1,CTH,MGAT4B,POLR3E,DNAJA2,POLR3G,SNRNP48,BCOR,HDAC10,IFIT5,PNP,ZNF608,CHEK2,CHEK1,KAT8,B2M,TNS3,DYNC2H1,ACSL1,ARRDC3,MTUS1,ACSL3,HLA-A,HLA-E,PLPP6,RRAGC,XRN1,CUTA,GPM6A,HELZ2,ZNHIT2,CHTF8,DPH1,MAP2,PDCD10,STC2,TNRC18,TRPM4,TREX1,CCDC88A,PDE3A,ATM,CUTC,ITM2B,ITM2C,INVS,COL18A1,CLIC3,GDI1,C2CD2,FAF1,ROBO1,GLIPR1,ZMYM2,HINT3,ZMYM3,NKIRAS2,GABPA,PSENEN,ZCCHC24,PRMT6,TSC22D4,CDV3,MANBA,PARP1,PRMT3,IL17RD,PALD1,RHOB,UGDH,POC5,PACS1,RHOJ,ATP6V0C,MAPRE2,DNASE1L1,FYTTD1,SLC20A2,SLC20A1,TYMP,PPP2CA,MTHFD1L,LMNA,METTL5,APBB2,LCMT2,MPZL1,MYEF2,GDF15,C1GALT1,SCD5,MLH1,ATAT1,SPCS1,QPCT,DLC1,NBR1,TRIP10,RAB3GAP2,KDM1A,ARID4A,NUCKS1,ARHGAP35,MAGED4B,FAM162A,NRCAM,CMTR1,PDIA3,LMO2,TOMM34,KCTD1,ARID5B,WRNIP1,ALG11,CFAP410,CGRRF1,ALDH3A2,OXA1L,COL4A2,COL4A1,ELMO1,SELENOT,STEAP2,XPR1,ABCG2,FAIM,ISYNA1,LTBP3,NID1,ZFP36L2,ZFP36L1,DPP7,UBB,PODXL,CASKIN2,UAP1L1,MYH10,BPTF,SMAD2,SMAD1,KLHDC4,TGFB1,CBX5,PNPT1,HSPA5,CBX3,CBX2,CBX1,IFT122,HSPA2,PLCXD3,CRYL1,SRPRB,TMEM35A,HSPB6,SOWAHB,SOWAHC,DOCK9,USP33,DOCK7,SLC2A1,HSPB1,GTDC1,CLEC14A,CHTF18,IRF2BPL,OASL,POLB,CASP6,GUSB,CAMK1D,USP42,DESI1,RBL2,PALLD,CDH13,MYH9,B4GALT5,CHMP5,USP15,RGS19,ABRAXAS1,NXN,LIN9,UACA,GNA14,NT5DC1,GMDS,LRIG3,SASH1,NOS3,CADPS,ARID3A,MEIS1,GNPDA1,PIK3IP1,ATP13A3,SSBP3,SSBP4	Q9UGL1	lysine demethylase 5B
CLOCK	9575	0.493427	349	404.8	Literature ChIP-seq,26;ARCHS4 Coexpression,749;Enrichr Queries,794;ReMap ChIP-seq,193;GTEx Coexpression,262	TRIR,CYBC1,TRIO,ZFYVE9,ZNF292,GMFG,SERPINE1,WDR89,F11R,BACH1,PREX1,LACTB,KRTCAP2,STMN1,NAMPT,AP1S1,BBX,JUNB,HOXA5,HOXA4,MEF2A,PRKCH,TSPYL1,DAPK1,HPCAL1,FNDC3B,DNAAF5,HCFC2,EML2,CD2AP,KIAA1217,CLDN5,PRKAR1B,DAAM1,PSME1,JTB,MYL9,SAR1A,SAR1B,HSPA4L,SLAIN2,TAPBPL,PLA2G7,PRDX2,RNF213,CHST11,AFMID,PNPO,HMOX1,SSR1,ST3GAL1,RREB1,SLC19A1,S100A10,ABCA1,CREBBP,JUN,AFAP1L1,NR2F2,LARP4,PHC3,MYMK,AIF1L,FOSL2,EIF1,MLLT11,SLC6A6,CPEB4,OGFR,CDKN1A,CDKN1B,LITAF,WDR44,ARHGAP4,ING4,EEA1,MCEE,C1QTNF1,TK1,ARG2,ANXA2,IFT140,COQ10B,SUMF1,NCOR2,MMP14,TUBB2A,TMEM33,CDC42EP4,PXDN,ANGPTL4,VAMP3,AP5Z1,AHNAK,FSTL1,MICALL2,LDLR,ANKIB1,STAT1,SAMD4A,PSMB8,DHRS3,PSMB9,NFIA,CCDC9,ABI3,NFIB,APEX1,PLCD3,ERO1A,KCNG2,DGKE,PHLDB1,RAB3A,PLXND1,AHR,FBXO21,CLU,FADS3,FCGRT,MAF1,SLC16A3,BNIP3L,TLE3,ANKRD46,IGFBP4,USP3,GPT2,CSGALNACT2,FAM91A1,MSH6,CLIP1,FSCN1,ZNF316,SRSF3,IPPK,PFKFB3,MINDY4,ABHD6,ITPRIPL2,PMVK,PSAP,G3BP2,THEM6,SLC15A3,SLC38A2,MCL1,FN3K,OSBPL8,BOD1,GFPT1,PHKB,STK24,SP1,BCL2,NF1,PLXNB2,MAFK,SERINC1,MAP3K11,PLEKHF1,BMPR2,SH2D4A,KIAA1671,TCIRG1,THBD,ACP6,PHACTR3,UPP1,SH3D19,PPP1R12A,RNASET2,SECISBP2L,ATRX,VPS37A,TFDP1,NPEPL1,NPC1,TRAF3,CTDSP2,LCOR,MCM5,ITGA6,SEC22B,SFT2D2,CEBPB,UNC93B1,C1R,DENND3,ZNRF2,SLC25A29,ABLIM2,DNAJB4,NOCT,SH3BP2,UBQLN1,SH3BP5,POLR2F,FNIP1,PTPN1,SEMA4D,AMFR,PCDH7,TPRKB,KLF3,KLF6,MYO1B,SNRK,MARCKS,DNAJA4,RAB12,PDCD4,P4HB,PTPN2,CERK,HDAC10,ZDHHC5,UBE2L6,IFI35,ZDHHC3,AQP1,PNP,CHEK2,PIEZO1,TNS3,TNS1,ARSA,RSAD2,ACTN1,ARRDC3,HLA-B,ACSL5,CSNK1D,HLA-A,HLA-F,RUNX1,HLA-E,CARHSP1,AKAP9,KDELR2,HECA,TAGLN2,KDELR3,PLPP3,BLZF1,EPHA2,PLA1A,ANP32A,TEX264,DCUN1D4,UGCG,SGPL1,CHTF8,TNRC18,SNX5,TRPM4,CARMIL1,PDE2A,MYO5A,NBEAL1,PARP10,CCDC88A,ALDH6A1,PTK7,MYO5C,ATM,CALR,COL18A1,CLIC4,PTPRS,SLC44A2,FAF1,ICA1,LIMD1,CX3CL1,PTPRG,SIPA1L1,ZMYM2,NDEL1,PBRM1,RENBP,ITFG2,RHOB,CEACAM1,PITPNM1,DDR2,FYTTD1,SLC20A1,PAPLN,NEDD9,LMNA,PCNT,IL32,MAP3K2,CD74,GDF15,SH3RF3,NUDT8,THEMIS2,B9D2,CAMK1,MEGF8,OTUD4,CD82,MPG,ZFAND6,ARHGAP39,PLAT,CELSR1,NR3C1,TMEM263,CCND1,CHCHD7,SIRPA,ARID2,TGM2,SLC30A7,ARID5A,ARID5B,CYBA,LMO7,ALDH3A2,COL4A2,COL4A1,MYADM,ABCG1,UBA6,NPR2,LTBP2,CSF2RB,PLD1,ZFP36L1,HRH1,DPP7,ZMAT3,MAN2A1,CALD1,STAP2,ATP6V1D,BPTF,SMAD2,IVNS1ABP,TGFB1,HSPA5,EPHX1,KLHL22,USB1,HSPA2,POU2F2,SSH2,SMAD5,SELP,HOOK2,MAN2B1,MANSC1,ATP2A2,HMGB3,HK1,SGSH,CASP7,BCL7A,TRPS1,BCKDHA,USP42,TTC33,RHBDF2,TAPBP,TRAPPC6A,RABEP2,COL6A1,MYH9,IRF6,IRF9,PLEC,PDXK,RALB,ASB13,THBS1,PSMB10,CAND2,GNA13,CHSY1,MARVELD1,LRIG1,PDLIM5,SASH1,FMNL1,GNPDA1,PIK3IP1,FAM98C,CD9,ACKR3,LTBR	O15516	clock circadian regulator
ZBTB17	7709	0.0277113	350	405.7	ARCHS4 Coexpression,86;Enrichr Queries,602;GTEx Coexpression,529	CRTC2,KDM1A,CD82,HDAC10,GTF2B,NUCKS1,IRS2,CELSR1,NR3C1,IFI30,TSEN54,ICAM1,RAB43,STK11,RASSF1,TRIM28,CCND1,ZMIZ1,FCGRT,CHEK2,ZC3H12A,TOM1,SIRPA,LGALS9,JUNB,SLC16A3,CMTR1,RAB2A,TLE3,ARSA,ACOT7,ACTN1,HLA-B,ARID5B,CSNK1D,CYBA,HLA-A,AP5B1,GTPBP1,RUNX1,BIN1,SLC9A8,MAP7D1,FSCN1,ZNF316,CHMP4B,RBCK1,SQSTM1,ATF3,ANAPC2,EPHA2,CD274,INO80E,PFKFB3,STXBP2,KMT2B,NDRG1,ZFP36L1,HELZ2,SBNO2,DPP7,PSAP,SLC15A3,MCL1,STAT5A,KLHDC4,JUN,JUND,TGFB1,FAM78A,HMGA1,NFATC1,ISG15,NBEAL2,NFKB1,FOSL2,NFKB2,ISG20,PARP10,HOOK2,MAFF,MAN2B1,MAP3K11,ITM2C,OGFR,CDKN1A,CLIC4,ELL,CTSZ,SLC2A1,HSPB1,ECE1,TCIRG1,SGF29,ARRB2,KRI1,PPP1R18,SLC2A6,ARHGAP4,ADGRE5,MYO18A,UBTF,JAK3,ABCD1,PSENEN,SREBF1,PARP1,ATP6AP1,NSUN5,CHPF2,GAA,DNMT3A,TFEB,KCNAB2,TRAF1,AMPD3,ARFGAP1,RHOB,NCOR2,MBLAC2,PITPNM1,TRAF3,POLR1B,CTDSP2,IRF1,IL1B,PXDN,IRF7,RAPGEF1,MYH9,PLEKHO1,SGK1,CD44,DDR2,PLEC,NAPA,GRAMD1A,CEBPB,AHNAK,AP5Z1,SLC43A2,SRC,UNC93B1,MVP,LMF2,RELB,TYMP,MNT,SLC25A28,RXRA,DNPEP,LMNA,LRIG1,MGAT1,CYTH1,MAP4K4,PTPN1,STAT1,GDF15,MYO9B,DHRS3,PML,TMUB2,FMNL1,KLF6,GNPDA1,THEMIS2,TNIP1,CCDC9,CROCC,ZYX,TRIP10,SSBP3,BCAR1	Q13105	zinc finger and BTB domain containing 17
NFIA	4774	-2.41494	351	407.3	ARCHS4 Coexpression,784;Enrichr Queries,266;GTEx Coexpression,172	SPARC,ZNF292,IRS2,ADARB1,MSI2,CELSR1,NR3C1,CCDC102A,CLU,NUDT3,MYLK,GJA1,ALCAM,RUSC2,CCND1,CDH2,ZMIZ1,DPYSL3,STMN1,RCC1,ANKS1A,DIP2C,ARID2,JUNB,TNS3,TNS1,EPHA4,GUCY1A1,SCARA3,LIMCH1,IGFBP4,PRKCE,USP3,TPM1,ARRDC3,FNDC3B,MTUS1,ARID5B,LMO7,ATP1B1,ANK1,RUNX1,KIAA1217,MORF4L1,SELENOM,DAAM1,COL4A1,MAP1B,AKAP9,SRSF3,GEMIN7,KCTD12,ADNP,PLPP3,MYL9,RIN2,XPR1,SRSF9,NOTCH2,CFH,NPR2,DCUN1D4,ITPR2,LTBP3,PRDM11,NDRG2,NDRG1,ZFP36L2,ZFP36L1,SGPL1,IRAK1,CALD1,MAP2,MPDZ,MYH10,ZSCAN18,BPTF,ABCA1,JUN,CBX5,CAV1,ZBTB16,INSR,FN1,CRIM1,IRF2BP2,NR2F2,CORO2B,PBX1,FOSL2,MLLT11,YRDC,LRCH2,SMTN,ALDH6A1,MAFB,HOOK2,NBEA,TDP1,BCL2,SPIRE1,TGFBI,FAT4,FERMT2,ITM2C,CPEB4,CDKN1A,TUT7,CPXM2,TGFB1I1,PTPRM,HMGB1,BICD1,SYNE2,PTMS,ROBO1,AKAP12,CHAF1A,MECOM,SGCB,TRPS1,PDE4B,PHACTR3,PGM5,MYOCD,PPP1R12A,ANXA2,RHBDF2,ATRX,BAZ1A,NIPA2,RHOB,NCOR2,TGFBR3,VCAN,PALLD,TRAF3,CTDSP2,PXDN,ALDH1A1,LCOR,ITGA6,SGK1,MGLL,CD44,DDR2,KANK2,KANK1,CEBPD,AHNAK,SEMA3C,PRUNE2,THBS1,CLN6,PCNP,ABLIM1,MARVELD1,LRIG1,DMD,BAK1,SASH1,JAM3,SLC35A2,PPP1R14A,CAVIN1,KIDINS220,PCDH7,ATP2B4,ARID3A,SORBS1,NPM3,DHRS3,KLF6,MARCKS,MEIS1,KBTBD6,NFIB,LHFPL6,TTC3,PDCD4,CD9,SSBP2,ADGRL2	Q12857	nuclear factor I A
HOXD8	3234	-0.186627	352	407.7	ARCHS4 Coexpression,265;Enrichr Queries,545;GTEx Coexpression,413	SPARC,CD81,SERPINE1,TNC,ARID4A,CELSR1,CLU,IFIT3,ELK3,AQP1,EPS8,SYDE1,LGALS3,LAPTM4A,EFEMP1,SOX17,ADGRA2,SOX18,DPYSL3,SOX7,HOXA5,HOXA4,DYNC2H1,TPD52,LIMCH1,IGFBP4,LMO2,F2R,SETMAR,LMTK2,ARID5B,HCFC2,ATP1B1,RUNX1,MSH6,EMCN,FRMD6,LOX,COL4A2,COL4A1,CD109,ZNF318,GINM1,PKP4,PRKD1,KCTD12,HOXB7,MYL9,ATF3,JCAD,CALCRL,CFH,NPR1,HTRA1,ECSCR,LTBP3,NID1,PLA2G7,NDRG1,GLG1,DPP4,ITPRIPL2,CALHM2,FLRT2,ZMAT3,CALD1,CASKIN2,PLXNA1,IGFBP7,CD276,IVNS1ABP,JUN,VCAM1,AFAP1L1,OSBPL6,BOD1,FZD4,CAV1,CRIM1,FN1,NR2F2,HSPA2,GNG11,SMAD5,FLI1,AIF1L,COL1A1,EHD2,SMTN,COL1A2,MAFB,HOOK2,COL5A1,COL5A2,TGFBI,FERMT2,INVS,CDKN1A,CLIC4,CLEC14A,MEOX2,PRSS23,MED12,AKAP12,THBD,C1QTNF1,MECOM,CD34,GABPA,SH3D19,EDN1,CAMK1D,VWF,COMMD6,SIRT1,DCN,TGFBR3,MMP14,VCAN,PITPNM1,ALDH1A2,PXDN,MMRN2,KIT,CDH11,PLSCR4,COL6A1,SGK1,MGLL,DDR2,COLEC12,CEBPD,SEMA3C,ABRAXAS1,LAMA4,ASAP2,THBS1,FSTL1,IFT74,NT5E,PALMD,ABI3BP,SH3BP5,LRIG1,FLNC,CTNNAL1,SASH1,CTHRC1,CAVIN1,CAVIN2,GDF15,PCDH7,TIE1,PLCL1,RFTN1,VEGFC,DHRS3,MEIS1,FABP4,NFIA,NFIB,DLC1,MGP,ATP13A2	P13378	homeobox D8
ZNF384	171017	-0.341638	354	410.6	ARCHS4 Coexpression,787;ENCODE ChIP-seq,17;Enrichr Queries,538;ReMap ChIP-seq,53;GTEx Coexpression,658	TRIR,EHMT2,SERPINE1,TMEM94,EHMT1,F11R,BACH1,MILR1,IL4I1,ZC3H12C,LIPE,GJA1,NUB1,RNF114,LSM11,ZMIZ1,TMEM88,AP1S1,JUNB,MEF2A,GABARAPL2,GBP7,TSTD1,PRKCE,RFX2,IFT80,AARSD1,GTPBP2,ATG13,ZSCAN21,PSME1,ORAI1,RBCK1,ATF3,PLBD2,ASF1A,RNF121,SAR1B,SHMT1,BAZ2A,ZC3HAV1,SAMSN1,ADH5,GLG1,PRDX2,FAM124B,RNF213,AFMID,GRPEL2,PLCG2,HMOX1,NRBF2,RREB1,HMOX2,CREBBP,BTBD19,JUN,STARD13,JUND,PHC1,NDFIP1,PMM1,TEX30,LRBA,PLK2,TMA7,FN1,IRF2BP2,PHC3,MEX3C,FLI1,NR2F6,EIF1,FOSL2,MLLT11,EHD2,B4GAT1,LAS1L,TNFSF4,ATG2A,TMEM9B,CDC42SE2,OGFR,CDKN1A,CDKN1B,ELL,TUT4,CTCF,KRI1,WDR45,RCSD1,PHF6,MED18,LRRC1,MED12,ING4,CHAF1A,RFK,NUF2,TK1,NELFCD,JAK2,JAK3,RAB5IF,SPHK2,SPHK1,SLC39A14,SRP9,CDYL2,DDB2,NCOR2,ITPKB,TAF6L,SLC7A5,MMP14,TMEM33,PXDN,RAPGEF1,ANGPTL4,RCCD1,ELOF1,AHNAK,PKN3,URM1,TIMM13,TIMM10,SLC7A1,UNG,PSMB6,ABI3BP,NSD2,PCGF1,STX3,AGA,SAMD1,SIAE,LDLR,ZNF581,ZNF580,STAT1,STAT2,SQOR,ELP3,TTC9C,DHRS3,TMEM59,NFIA,CCDC9,NFIB,TAOK2,ZYX,ZNF579,MITD1,COQ8A,CEP41,PLCD3,RNF141,HSPA1A,RAB3A,TMEM167B,PLXND1,TMEM179B,PLOD3,PLOD1,IL1RAP,CEP128,PYCARD,LAPTM4A,HMGN5,NAGLU,FCGRT,SESN2,LAMP2,KMT5A,SLC16A3,HMGN3,GTF2I,TLE3,BNIP3L,PPTC7,RALGAPA2,UBE2E3,FBXW9,CSGALNACT2,THOC3,VRK2,SAP30,ATXN2L,CTDNEP1,CLIP2,MORF4L1,GPATCH11,CLIP1,FRMD8,SLC9A8,FSCN1,ZNF316,SRSF3,SQSTM1,ARL8B,ANAPC2,INO80E,FKBP2,PFKFB3,MINDY1,CBFB,KMT2B,MRI1,FHIT,SBNO2,KLC2,BTBD2,PSAP,ZKSCAN8,SMYD3,PLTP,SLC38A2,ZKSCAN1,MCL1,MAP2K6,UROS,BMX,NFKB1,NFKB2,SP1,MAFF,ZFP64,NF1,PLXNB2,SERINC1,MAFK,HPSE,OSBPL1A,ZNF512B,NUMA1,ITGB3,FHL3,ARRB2,PIK3C2B,ALAD,ADAMTS4,SCPEP1,GM2A,PPP1R13L,ACP6,PHACTR3,UBTF,ACP5,PGPEP1,SPG11,METTL17,TPRN,GPX4,ITGA3,CEMIP2,SH2D3C,DHPS,LANCL1,PATL1,ARFGAP1,PTP4A1,NPEPL1,RRM2B,TRAF3,POLR1B,CTDSP2,TMBIM1,PCCB,LCOR,MCM5,SMCR8,ST6GALNAC3,DCTPP1,TRIM56,MCM2,CEBPB,UHRF2,LRP1,SRC,PPM1N,ZBTB43,RNFT1,HIRIP3,ZNF629,TP53INP2,SH3BP5,E2F4,BAK1,FNIP1,SH2B3,SPAG9,SLC35A2,PPP1R14A,PTPN1,PPP1R14B,FKRP,SEC24A,NDUFA4,CFLAR,PML,TPCN1,RAB10,DNAJA1,KLF6,MARCKS,NAGK,CROCC,MGAT4B,POLR3G,P4HB,SLC25A35,JPT1,ZDHHC5,IFI35,IFI30,IFIT1,NUDT3,ICAM1,NUDT4,IFIT2,RASSF1,TRIM28,CHEK2,DHX58,PIEZO1,KAT8,RCC1,DPF3,CHAC2,CIAO2A,ATP6V1E1,AGFG2,ICOSLG,ATP6V1G1,ENTPD1,ST6GAL1,SMARCC2,ARL15,SP110,ACTN1,CSNK1D,ACSL3,CPT1C,MIF4GD,GCAT,RUNX1,PLPP6,CARHSP1,BTD,SOAT1,KCTD14,TAGLN2,PLPP3,PLA1A,GPM6A,L3MBTL3,PCDH17,HELZ2,ZNHIT2,APOM,SEC14L1,TSPAN7,NEU1,DPH3,MAP6,TNRC18,SNX5,N4BP1,TRPM4,STAT5A,SRPK2,STAT5B,CARMIL1,CRADD,FAM78A,NBEAL2,NMI,BST2,CCDC88A,CCSER2,KYAT1,CALR,RCOR3,RGL2,ITM2B,ITM2C,CLIC4,HIP1,GDI1,CTSZ,BMI1,PPP1R18,AKAP12,BABAM2,ZMYM2,HYAL2,TMED3,CTSC,CTSB,PSENEN,SREBF1,GRIPAP1,TSC22D4,PBRM1,PARP1,NCOA4,KIF23,ITFG2,RHOB,UGDH,RAP2A,ALDH5A1,PITPNM1,PACS1,CNKSR3,RHOJ,TLCD1,CRELD1,SGK1,ATP6V0C,CD44,TLR3,DDR2,NAPA,FYTTD1,CCDC106,STX11,PPP2CA,RXRB,MNT,STAMBPL1,PCNT,RFTN2,MAP3K3,NQO2,CAVIN1,GDF15,PNPLA8,YIPF4,SCD5,MYO9B,PLEKHA4,TMUB2,YIF1B,THEMIS2,TTC3,NDUFAB1,NBR1,FAS,TJP2,CRTC2,SAMD9L,GOLT1B,SPPL2A,GIMAP1,CELSR1,NR3C1,CMIP,GIMAP8,CCND1,FAM174B,ARID2,PDIA3,GUCY1A1,ARID5B,CYBA,OXA1L,POLG2,SELENOS,FAM185A,SELENOW,WDFY1,MYADM,RELL1,WDFY2,CARD11,ABCG1,ABCG2,ATP6V1A,ISYNA1,SLC41A2,ARHGAP18,SLC1A5,LTBP3,RTN4,ZFP36L2,ARHGAP12,ZFP36L1,ARHGAP21,UBB,IRAK2,UAP1L1,PACSIN3,LPXN,STAP2,RPRD1A,ATP6V1D,BPTF,BCL9L,SMAD2,SPECC1,GGT5,ACBD5,KLHDC4,CBX6,CBX5,VCAM1,TGFB1,HSPA5,MLKL,CBX2,HMGA1,TRPV2,CRIM1,MSN,USB1,POU2F2,COQ5,CALHM6,PAN2,HOOK2,CRYL1,TCF3,TNFAIP8,TNFAIP6,PRR3,USP33,HP1BP3,SLC2A1,HSPB1,CHD3,HMGB1,PITPNC1,IRF2BPL,LMNB1,TMEM100,EEF2K,ADGRE5,ABHD16A,BCL7A,CASP4,NFKBIZ,CASP1,IRAK4,TAPBP,CAT,MYH9,B4GALT5,PLEC,USP15,STOML1,MVP,GOSR2,SLC3A2,LIN9,SAMHD1,AGPAT3,NCALD,POLD4,MTA1,DNPEP,CHSY1,CLMN,LRIG1,PDLIM7,POLQ,PTCD2,SPRY4,TAF11,ARID3A,GOLPH3,FMNL1,GNPDA1,PITHD1,CD9,FAM98C,CKLF,SSBP4	Q8TF68	zinc finger protein 384
ZNF496	84838	-0.503207	358	416	ARCHS4 Coexpression,499;Enrichr Queries,246;GTEx Coexpression,503	TRIO,KDM1A,EHMT2,IRS2,MSI2,CELSR1,CCND1,TRIM28,MSANTD2,ZMIZ1,CHEK2,SESN2,PIEZO1,RCC1,SLC12A7,JUNB,EPHB4,TNS1,GTF2I,TLE3,SLC38A1,SMARCC2,IGFBP4,ACTN1,GPT2,STARD9,HPCAL1,ARID5B,DNAAF5,GTPBP1,EML2,MSH6,ATXN2L,POLG2,IFT81,MTHFD2,FSCN1,HECA,TAGLN2,PLPP3,OBSL1,ATF3,KCTD15,EPHA2,PFKFB3,PRKDC,KMT2B,ABHD6,BAZ2A,SLC1A4,LTBP2,SLC1A5,NDRG1,GLG1,ZFP36L2,ACACA,ZFP36L1,SBNO2,PODXL,ZKSCAN8,PMVK,ABL1,NPHP3,PLXNA1,TNRC18,VARS2,ATP6V1D,RREB1,SLC19A1,MDN1,PCK2,MCL1,BCL9L,ABCA1,IVNS1ABP,CREBBP,JUN,PHC1,BOD1,CBX2,FN1,HMGA1,IRF2BP2,ASNS,PHC3,FOSL2,PAN2,COL1A1,HOOK2,YEATS2,PTK7,PLXNB2,DCHS1,TCF3,RCOR3,LRCH3,TMEM9B,ITM2B,ITM2C,INVS,ZNF512B,CDKN1A,HIP1,PTPRS,NUMA1,TUT4,SLC2A1,ECE1,CHD3,CHTF18,LMNB1,MED12,CHAF1A,GM2A,ZMYM3,ZC3H7B,UBTF,PCMTD1,SREBF1,PARP1,USP42,DNMT3A,ARFGAP1,RHOB,RBL2,NCOR2,SLC7A5,TUBB2A,TMEM33,TRAF3,POLR1A,POLR1B,CTDSP2,IRF1,PXDN,MYH9,B3GNT2,ITGA6,MCM5,ZNF512,MFGE8,SGK1,RAB7A,DDR2,PLEC,GTF3C1,GRAMD1A,CEBPB,AHNAK,SRC,PKN3,SLC7A1,THBS1,LMF2,PPP2CA,RXRB,ABLIM1,SLC25A29,ARVCF,MTA1,DNPEP,MTHFD1L,CCDC85C,LMNA,NSD2,LRIG1,FYN,BEND7,LDLR,PDLIM7,METAP1D,RRM2,GDF15,ELP2,KLF6,MARCKS,GNPDA1,ZYX,MEGF8	Q96IT1	zinc finger protein 496
GABPA	2551	-0.903104	361	417.8	Literature ChIP-seq,62;ARCHS4 Coexpression,1092;ENCODE ChIP-seq,84;Enrichr Queries,807;ReMap ChIP-seq,237;GTEx Coexpression,225	TRIR,PI4K2B,ANKLE2,CHIC2,CYBC1,ZNF292,IFT172,SERPINE1,THYN1,BACH1,TSKU,ELK3,EPS8,PREX2,LACTB,KRTCAP2,GJA1,TMEM88,SOX18,ZMIZ1,NAMPT,STMN1,AP1S1,BBX,RTTN,JUNB,MEF2A,GABARAPL1,ACOT7,NHLRC3,TSTD1,FNBP1,DAPK1,PRKCD,FNDC3B,SETMAR,EML2,CD2AP,DAAM1,GPR161,PSME1,JTB,PSME2,RBCK1,UBA52,ATF3,ASF1A,PI4K2A,SLBP,SAR1B,PRKDC,ZNF22,BAZ2A,ZC3HAV1,CIAO3,ARPP19,PRDX2,NCSTN,CHST11,PRKAR2B,GRPEL2,PNPO,SSR1,HMOX1,LTA4H,RDH13,ST3GAL1,BTBD19,JUN,GSTM2,STARD13,PRRT3,JUND,GSTM1,TEX30,NCAPH2,LRBA,EDEM2,FZD6,TMA7,FN1,TYSND1,IRF2BP2,NR2F2,LARP4,PHC3,MEX3C,SNUPN,PBX1,NR2F6,THAP11,FOSL2,EIF1,EHD3,COL1A2,B4GAT1,GIPC2,ATG2A,HBP1,FAT4,ZNF136,PAM,TMEM9B,ARF4,ZNF131,CDKN1A,CTCF,SNX11,ZNF48,ARHGAP4,EEA1,MED12,MRPL42,MTG2,CEP55,BRD3,CEP68,SPHK2,NSUN5,SLC39A10,PAWR,TMC7,SIRT1,F3,FAHD2A,SRP9,TAF6L,ITPKC,TUBB2A,SDHAF2,SLCO4A1,TMEM33,PLSCR4,PXDN,CINP,AGPS,DPYD,VAMP3,TMF1,AP5Z1,IDUA,PELI2,TIMM13,SNX32,METTL21A,PTGS2,TANK,PSMB6,MYCT1,APOL6,PCGF1,AGA,ZNF225,ZNF581,YTHDF3,ZNF580,CRBN,PET100,STAT1,SQOR,YLPM1,SAMD4A,ELP2,ELP3,TTC9C,DHRS1,SULF1,TMCO1,TM9SF1,TMEM59,SNX16,CCDC9,NFIB,CASTOR2,CENPL,ZYX,ZNF579,MITD1,COQ8A,PLCD3,RNF141,ADGRL2,ERO1B,TMEM167B,TMEM179B,GTF2B,GOLIM4,TNC,PLOD3,STK19,IRS2,AHR,TSEN2,HDDC3,CEP128,STK11,NAGLU,GRB14,CDH2,FCGRT,STK16,SESN2,MACROD1,TOM1,MAF1,MAP3K7,SLC39A1,SLC16A3,MAP3K4,GTF2I,ANKRD46,GPT2,FBXW9,TPM1,FAM118A,THOC3,ZCRB1,FAM91A1,SAP30,CTDNEP1,RAB32,MORF4L1,FRMD6,TXLNB,FRMD8,SLC9A8,FSCN1,ADNP,SQSTM1,ANAPC2,SRSF9,IPPK,FKBP2,CBFB,ABHD4,INSIG2,CCDC25,KMT2B,ITPR2,AK4,BCL2L13,SBNO2,KLC2,ZKSCAN8,PMVK,G3BP2,MBIP,IGFBP7,THEM6,SLC38A2,SLC15A4,ZKSCAN1,MDN1,MCL1,MAP2K6,OSBPL8,OSBPL7,FBXO38,NFKB1,NDC80,NFKB2,YRDC,LRCH1,P4HA1,CDK4,SP1,SP4,MAFF,PLXNB2,TPP1,MAFK,LRCH3,MAP3K11,CNIH4,ZNF512B,CALCOCO1,BMPR2,EIF4E3,NUMA1,TRADD,HUS1B,DUSP11,SCPEP1,PPP1R13L,ACP6,SCRN2,UBTF,PGPEP1,SPG11,LBR,COA6,TPRN,COA5,PPP1R12A,GPX4,CHPF2,SECISBP2L,ATRX,DHPS,SH2D3C,VPS37A,ARFGAP3,ARFGAP1,ZFP90,PATL1,PTP4A1,TRAF3,POLR1A,POLR1B,CTDSP2,NOS1AP,LCOR,MCM5,SEC22B,DCTPP1,METTL26,CEBPB,CANT1,PPM1N,ZBTB43,NSL1,LMF2,DNAJB2,NFS1,ZNRF2,ABLIM2,HIRIP3,ZNF629,SH3BP5,FYN,E2F4,BAK1,WASF1,SPAG9,SLC35A1,PPP1R14B,SPAG7,PCDH7,EFL1,KLF3,RAB10,SLC25A37,KLF6,MARCKS,POLR3B,RAB12,DNAJA2,POLR3G,SNRNP48,P4HB,CPNE8,HDAC10,GORAB,ZDHHC5,GBA2,ZDHHC3,CYB5D2,IFIT3,ICAM1,RASSF1,RINL,GOLGA5,TRIM28,CHEK2,FTH1,PIEZO1,KAT8,FBXO6,CHAC2,TMPO,ARRDC3,ENTPD6,CSNK1D,CPT1C,RUNX1,THAP1,THAP4,RRAGC,SOAT1,PAPPA,GINM1,FLYWCH2,HECA,KDELR2,KCTD12,RIN1,OBSL1,ALDH7A1,RWDD2B,TMEM87B,L3MBTL3,MAOA,FUT11,TMTC4,HELZ2,ZNHIT2,NUAK1,COMMD9,DPH1,STC2,HLTF,ARSK,FAM43A,TSPAN3,SNX5,YES1,CRADD,GNG11,ATM,CALR,RGL2,CUTC,INVS,TOP2B,DHRS13,CLIC4,ACY1,FAF1,GBE1,PTPRM,PTPRK,SLC7A11,MEOX2,BMI1,COX7C,BABAM2,MAP1LC3B,NUDCD2,MAP1LC3A,HINT3,HYAL2,UFD1,CD34,LMCD1,NDEL1,CTSB,COX8A,PSENEN,PRMT6,PBRM1,MANBA,NCOA4,TFEB,AMPD3,COMMD6,OSMR,RENBP,ZHX1,RAB33B,CTU1,PITPNM1,TAX1BP1,B3GNT2,TLCD1,CD302,CRELD1,KPTN,SGK1,ATP6V0C,DCP2,DDR2,MATN2,NAPA,FYTTD1,SLC20A2,MIS12,DERL1,CCDC106,CRIP1,RASIP1,PCNP,PPP2CA,RXRB,RXRA,STAMBPL1,CREG1,LMNA,METTL4,APBB2,METTL8,LNPK,CBR3,IL33,GDF15,CAVIN2,YIPF5,C1GALT1,VEGFC,PLEKHA4,LHFPL2,APTX,YIF1A,TMUB2,VMP1,SPCS1,CMSS1,DPY19L4,QPCT,LHFPL6,NDUFAB1,R3HCC1,TCEA2,TRIP10,CACHD1,RAB3GAP1,SPC25,OTUD4,SCARB2,CRTC2,KDM1A,GOLT1B,MPI,GXYLT1,ARID4A,CPOX,NUCKS1,NR3C1,CELSR1,TATDN3,CHCHD2,TMEM147,FAM174A,CCRL2,SACS,FAM3C,ARID2,MORC3,ARID5A,ARID5B,WRNIP1,LMO7,ATP1B1,CGRRF1,KCTD5,LZTFL1,COX6B1,OXA1L,EMCN,TMX1,COL4A1,FAM185A,WDFY1,PSMD10,UBA6,SLC41A2,ARHGAP18,SLC1A4,LTBP3,ZFP36L1,CNN2,CALHM2,TMEM127,MAN2A1,UAP1L1,NPHP3,ATP6V1F,BPTF,SMAD2,IVNS1ABP,KLHDC4,ACBD5,CBX5,CBX3,RHBDD2,CAV1,SLC52A2,CBX1,EPHX1,CRIM1,ISG15,ARHGAP26,SMAD5,BMP6,TMEM115,HOOK2,COL5A1,CCPG1,SRPRA,SRPRB,MAN2B1,LSM14A,NAA40,HSPB6,PINX1,HMGB2,SLC2A1,PSIP1,LAMC2,HMGB1,HAPLN1,LMNB1,OASL,CASP6,HIBCH,CAMK1D,ATP6AP1,USP42,TTC33,PPP2R5A,MASTL,SENP2,DCN,RBL2,VCAN,RABEP2,PPDPF,MMRN2,CAT,ALDH1A1,CDH11,MYH9,IRF9,PLEC,RALA,STOML1,NAXE,ABRAXAS1,GOSR2,LAMA4,POMP,ASB13,SLC3A2,SELENOK,TFPI,CLN5,GNA13,POLD4,CHSY1,LRIG1,TMEM208,PDSS2,S1PR3,SASH1,POLQ,RRM1,PTCD2,NOS3,TAF11,ARID3A,GOLPH3,MEIS1,GNPDA1,PITHD1,CD9,ATP13A2,GPD1L,LTBR,SSBP4	Q06546	GA binding protein transcription factor subunit alpha
ZNF143	7702	0.0451389	363	418	ARCHS4 Coexpression,742;ENCODE ChIP-seq,56;Enrichr Queries,609;ReMap ChIP-seq,225;GTEx Coexpression,458	TRIR,CHIC2,THYN1,GABPB1,BACH1,LIPA,TSKU,IL4I1,KRTCAP2,ZFYVE26,GPR176,TMEM88,SOX18,NAMPT,AP1S1,DIP2B,JUNB,GAMT,MEF2A,GABARAPL2,NHLRC3,FNDC3B,AARSD1,GTPBP2,HCFC2,EML2,DYNC1LI2,BIN3,MTHFD2,BIN1,JTB,ORAI1,ATF3,RNF121,SLBP,SAR1B,SLAIN2,CIAO3,ARPP19,C3,PRDX2,PCNX1,AFMID,PNPO,NRBF2,SLC19A1,LHPP,S100A10,BTBD19,JUN,JUND,TEX30,PLK2,NCAPH2,STARD10,EDEM2,IRF2BP2,EIF2AK2,NR2F2,FLI1,NR2F6,THAP11,FOSL2,EIF1,DHFR,MLLT11,B4GAT1,ATG2A,HBP1,PKIG,HNRNPA1L2,CPEB4,OGFR,CDKN1A,CDKN1B,ELL,TGFB1I1,CHM,CTCF,KRI1,LITAF,ZNF48,MED18,WDR44,MCEE,MTG2,TCP11L2,TK1,IKBKE,CEP55,RAB5IF,ZNF484,ANXA2,NSUN5,SPHK2,SLC2A10,IFT140,IFNGR1,NIPA1,SLC39A10,TMC7,BAZ1A,SIRT1,FAHD2A,SRP9,NCOR2,SDHAF2,PXDN,PAFAH1B3,ENG,AHNAK,PKN3,PSMB6,MICALL1,PCGF1,PMS2,STX3,SAMD1,ZNF225,ZNF346,LDLR,FARP2,ZNF581,ZNF580,CRBN,STAT1,KIDINS220,STAT2,SQOR,SAAL1,ELP3,DHRS1,TM9SF1,NFIA,CCDC9,RNF149,TAOK2,UBAP1,PLCD3,ERO1A,ZNF573,ERO1B,DGKE,RAB3A,TMEM167B,RAB3D,GTF2B,GOLIM4,IRS2,PLOD1,AHR,FBXO21,TSEN2,CLU,EDC4,ABHD13,FCGRT,UROD,MACROD1,MAF1,SLC16A3,SLC39A1,HMGN3,SEMA6B,RAB2A,TLE3,CSGALNACT2,FBXW9,VRK2,SAP30,FAM118B,CTDNEP1,MSH6,MORF4L1,SRSF3,SQSTM1,S100A9,ANAPC2,SRSF9,FTO,IPPK,PFKFB2,NOTCH2,CD274,INO80E,FKBP2,PFKFB3,CNP,KMT2B,AK1,GLT8D1,KLC2,ATG101,BTBD2,ABL1,EIF4EBP2,SLC15A4,SLC38A2,MAP2K6,MCL1,RAB4B,BTN2A1,FBXO38,TMEM120A,TNFRSF10C,BMX,NFKB1,NFKB2,MAFB,STK24,CDK4,SP1,P4HA2,SP4,MAFF,ZFP64,PLXNB2,TPP1,RNF185,ZNF512B,CNTNAP1,CALCOCO1,ITGB5,CALCOCO2,TRADD,DYSF,ARRB2,TCIRG1,ALAD,GM2A,PPP1R13L,PSTPIP2,SCRN2,TLK2,UBTF,PGPEP1,TRIM65,LBR,TPRN,GPX4,SH2D3C,ATRX,LIX1L,VPS37A,PATL1,ARFGAP1,PTP4A1,TRAF3,POLR1B,CTDSP2,TMBIM1,POLR1C,LCOR,POLR1E,METTL26,DCTPP1,TNFRSF21,MCM2,RAB1A,CEBPB,CANT1,PPM1N,HM13,MAK16,ZBTB43,LAGE3,MALT1,NSL1,DNAJB2,HIRIP3,ZNF629,CCDC85C,ABLIM3,TP53INP2,TIFA,POLR2F,RBBP9,E2F4,BAK1,FNIP1,RILP,UBQLN2,PPP1R14A,PPP1R14B,SLC12A4,MMAA,NDUFA4,TXNL1,TPRKB,DNAJA1,MYO1E,SLC25A37,KLF6,POLR3D,MGAT4B,SNRNP48,CDR2L,P4HB,TMEM41B,IFI30,GBA2,ICAM1,RASSF1,C1GALT1C1,PNP,TRIM28,PIEZO1,KAT8,RCC1,FBXO6,CHAC2,TRIM21,SLC35A5,TNS3,PDK2,TMPO,DYNC2H1,SP110,ARRDC3,ACTN4,CPT1C,MIF4GD,THAP1,RUNX1,HLA-E,CFDP1,NEIL2,PPA2,AKAP9,FLYWCH2,RIN1,PLPP3,BLZF1,EPHA2,ANP32A,DCUN1D4,ZBTB2,ZNHIT2,SEC14L1,COMMD9,DPH1,NEU1,ARSK,DPH3,TNRC18,TSPAN3,MAP4,RAB11FIP3,TRPM4,STAT5B,BST2,PM20D2,CCDC88A,CALR,ITM2C,INVS,TOP2B,DHRS13,CLIC4,NRP2,PTPRS,ACY1,PTPRM,SGF29,PPP1R18,COX7C,ZMYM2,HYAL2,UFD1,GABPA,NDEL1,PSENEN,SREBF1,TSC22D4,EDN1,PARP1,GAA,TFEB,RAB33B,PACS2,B3GNT2,TLCD1,SGK1,PTMA,CD44,DCP2,DDR2,CD63,SP100,SLC43A2,GNAI3,CCDC106,CRIP1,RASIP1,PBLD,PPP2CA,LMNA,EXOSC3,CD74,GDF15,YIPF3,PLEKHA4,APTX,YIF1A,YIF1B,TMUB2,NUDT8,KRT18,NDUFAB1,R3HCC1,TCEA2,TRIP10,MEGF8,RAB3GAP1,OTUD4,CRTC2,ZFAND6,GEMIN2,CPOX,TMEM140,CELSR1,NR3C1,ARHGAP35,CNDP2,TATDN3,TMEM147,CCND1,FAM162A,CHCHD7,ARID5A,ARID5B,WRNIP1,AP5B1,CGRRF1,KCTD5,LZTFL1,COX6B1,LOX,MAP7D1,MYADM,CHMP4B,GEMIN7,ISYNA1,COX16,LTBP3,SLC1A5,RTN4,ZFP36L1,CNN2,IRAK1,IRAK2,PACSIN3,NPHP4,BCL9L,IVNS1ABP,SMAD2,KLHDC4,ACBD5,SLC52A2,CAV1,CBX1,HMGA1,IFT122,ISG15,HSPA2,SSH2,IFT22,TMEM115,HOOK2,GNB4,MAN2B1,ZCCHC3,MXD4,LGALS3BP,USP35,TNFAIP8,HSPB6,HMGB2,SLC2A1,HSPB1,ATP2A2,CHD3,CHTF18,CXCL3,LMNB1,CASP9,SEC61A1,EEF2K,ZC3H7B,VCPKMT,GUSB,ATP6AP1,BCKDHB,PPP2R5A,TBC1D4,IRF1,PPDPF,ATP6V1B2,DOCK1,IRF9,PLEC,CHMP5,USP15,RGS19,NAXE,ABRAXAS1,MVP,POMP,MOSPD1,SLC3A2,THBS1,UACA,GNA13,POLD4,DNPEP,MTA1,MARVELD2,POLD2,LRIG1,LRIG3,PDLIM7,POLQ,RRM1,RRM2,GALNT4,NOS3,MX1,ATP2B4,ARID3A,GOLPH3,GNPDA1,PIK3IP1,GLB1,FAM98C,CKLF,GLA,SSBP4	P52747	zinc finger protein 143
SREBF2	6721	-0.402527	365	420.7	Literature ChIP-seq,115;ARCHS4 Coexpression,773;ENCODE ChIP-seq,112;Enrichr Queries,339;ReMap ChIP-seq,270;GTEx Coexpression,915	TRIR,CYFIP2,WIPF2,GMFG,EHMT1,ADARB1,F11R,TSKU,TSEN54,KRTCAP2,ALCAM,RNF114,MPRIP,SOX18,ZMIZ1,FDXR,BBX,DIP2C,JUNB,GAMT,ACOT7,ENDOG,FNDC3B,GTPBP1,EML2,TEP1,ATF3,ATXN7L3B,BAZ2A,CIAO3,C3,PRDX2,EPB41L1,LTA4H,ST3GAL1,ABCA1,LYN,CADM3,CREBBP,JUN,JUND,TMA7,FN1,MYMK,AIF1L,NR2F6,FOSL2,SQLE,SLC6A6,B4GAT1,ATG2A,CPEB4,OGFR,CDKN1A,AIFM2,PCMTD1,BRD3,CEP68,ANXA2,RIPK2,NCOR2,SLC7A5,TUBB2A,SLCO4A1,PXDN,PAFAH1B3,ENG,AHNAK,PKN3,URM1,SNX32,SLC7A1,NSD2,MICALL2,SC5D,PMS2,AGA,SAMD1,LDLR,MBD3,FARP2,ZNF581,ZNF580,STAT1,GOLM1,SQOR,TAOK2,ZYX,CEP41,PLCD3,RAB3A,PLXND1,IRS2,STK19,CLU,FADS3,EDC4,ABHD13,STK11,UROD,MACROD1,KMT5A,MAF1,PHLDA2,NUDT14,SLC39A1,SLC16A3,GTF2I,TPD52,CSGALNACT1,RAB2A,BNIP3L,FBXW9,TPM1,VRK2,CTDNEP1,ATXN2L,TPST1,CLIP2,FRMD8,FSCN1,SRSF3,SQSTM1,ANAPC2,FKBP2,CNP,AK1,KMT2B,ACAT2,SBNO2,KLC2,BTBD2,ABL1,PLXNA1,THEM6,SLC38A2,MCL1,NFKB1,NFKB2,YRDC,SP1,CDK4,PLXNB2,MAFK,RNF185,MAP3K11,ZNF512B,CALCOCO2,TRADD,TCIRG1,UBTF,EVI5L,TRIM65,TPRN,METTL17,GPX4,DHPS,SH2D3C,DNMT3A,FAM219A,ARFGAP1,REXO4,BET1L,PATL1,TFDP1,TRAF3,CTDSP2,POLR1B,NOS1AP,POLR1C,ITGA6,METTL26,GTF3C1,RAB1A,CEBPB,UNC93B1,DNAJB2,NFS1,CCDC85C,ZNF629,E2F4,PCDH1,RILP,CTNNAL1,ZNF740,PPP1R14B,NDUFA4,MID1IP1,AHNAK2,TPRKB,RAB10,KLF6,SNRK,RAB12,POLR3E,MGAT4B,SLC25A32,P4HB,TRIM38,CERK,CYB5D2,RASSF1,TRIM28,FTH1,CHEK2,PEG10,PIEZO1,KAT8,SLC12A7,TNS3,ICOSLG,TNS1,DYNC2H1,ARSA,SMARCC2,ACTN1,SLC11A2,CSNK1D,ACTN4,ACSL3,MFSD12,ANK1,GCAT,RUNX1,GINM1,FLYWCH2,TAGLN2,TRIM16,RIN1,PLPP3,EPHA2,SDC4,ZBTB2,HELZ2,SEC14L2,SYNGR1,ZNHIT2,APOM,TNRC18,SPTBN2,FAM78A,TREX1,INSR,PDE2A,SLC33A1,MYO5A,NBEAL2,CCDC88A,SMTN,KYAT1,CALR,ITM2C,COL18A1,CLIC3,PTPRS,GDI1,ACY1,SLC44A2,ICA1,BMI1,CX3CL1,PTMS,MAP1LC3B,HYAL2,STAB1,KIF1A,COX8A,SREBF1,TSC22D4,NME4,ZHX1,ITFG2,RHOB,CEACAM1,PITPNM1,CNKSR3,B3GNT2,TLCD1,MFGE8,SGK1,ATP6V0C,CD44,DDR2,YAP1,SP100,SLC20A1,SLC43A1,DERL1,NEDD9,CCDC106,CRIP1,KIAA0513,MNT,RXRA,MTHFD1L,LMNA,LCMT2,EXOSC3,MAP3K2,MAP3K3,GDF15,YIPF3,YIPF4,C1GALT1,YIF1A,MPP7,NUDT8,DPY19L4,TCEA2,TRIP10,MEGF8,CRTC2,MPG,GXYLT1,CELSR1,NR3C1,ARHGAP35,PPIP5K1,CCND1,CHCHD7,ENPP4,FAM3C,ARID2,KCTD1,ARID5B,CYBA,DNAJB14,KCTD5,COL4A2,COL4A1,WDFY2,ATP6V1A,NDRG4,ISYNA1,LTBP3,SLC1A5,NDRG1,ACACA,RTN4,ZFP36L2,ZFP36L1,ARHGAP12,CNN2,CALHM2,DPP7,TMEM127,CASKIN2,UAP1L1,PACSIN3,ATP6V1H,KLHDC4,HSPA5,SLC52A2,CAV1,HMGA1,ISG15,PAN2,BMP1,COL5A1,TMEM115,HOOK2,TCF3,LGALS3BP,NAA40,HSPB6,TNFAIP2,SLC2A1,ATP2A2,HSPB1,CHD3,TNFAIP1,CHTF18,SLC2A6,LMNB1,ZC3H7B,TRPS1,CAMK1D,GLRX5,RHBDF2,MASTL,PPDPF,IRF1,OAS3,MYH9,PLEC,COLEC12,RGS19,MVK,RBM4B,SLC3A2,ACVR1B,THBS1,DLL4,POLD4,MTA1,DNPEP,POLD2,LRIG1,TMEM208,PTK2B,PDLIM4,PDLIM7,RRM2,LIMK2,ATP2B4,ARID3A,MEIS1,GNPDA1,PIK3IP1,PITHD1,CD9,ATP13A2,LTBR	Q12772	sterol regulatory element binding transcription factor 2
ZFX	7543	-0.0333788	367	421	Literature ChIP-seq,32;ARCHS4 Coexpression,303;Enrichr Queries,810;ReMap ChIP-seq,197;GTEx Coexpression,763	TRIR,CYFIP2,PI4K2B,CHIC2,ZNF292,UXS1,EHMT1,DCAF8,ADARB1,TSKU,TSEN54,ALKBH8,IL4I1,NUB1,LSM11,TMEM88,SOX18,NAMPT,BBX,AP1S1,DIP2C,JUNB,GAMT,MEF2A,GABARAPL1,ACOT7,TSPYL1,ENDOG,FNBP1,FNDC3B,DNAAF5,AARSD1,GTPBP2,GTPBP1,EML2,BCAM,IFT88,DYNC1LI2,SCO2,IFT81,ZSCAN21,JTB,RBCK1,HOXB7,UBA52,PI4K2A,ASF1A,SLBP,SAR1A,CTBP1,SAR1B,ZC3HAV1,ARPP19,ADH5,GLG1,CYB5R2,PRDX2,NCSTN,PRKAR2B,SSR1,RDH13,ST3GAL1,RREB1,HMOX2,SLC19A1,SERF2,S100A10,CREBBP,BTBD19,JUN,JUND,NDFIP1,NCAPH2,EDEM1,FUCA1,STARD10,RDX,FZD6,TMA7,IRF2BP2,NFATC1,NR2F2,LARP4,PHC3,PBX1,NR2F6,THAP11,FOSL2,EIF1,DHFR,MLLT11,CYLD,ADI1,GPR180,ATG2A,PPT2,ADA,CPEB4,CDC42SE2,OGFR,ARF4,TUT7,ELL,HEXA,WDR41,CTCF,ZNF48,EEA1,PCMTD2,ING4,MRPL42,SHE,MTG2,RFK,TK1,CTBS,PCMTD1,JAK1,CEP68,IFNGR1,ITPK1,NIPA1,BAZ1A,NIPA2,NUDT16L1,SIRT1,SRP9,DDB2,SUMF1,NCOR2,TAF6L,ITPKC,MMP14,MRAS,TMEM33,TAL1,PXDN,AGPS,RAPGEF1,PICK1,PGAM5,RCCD1,VAMP3,ENG,GRAMD1A,TMF1,AHNAK,IDUA,PKN3,TIMM13,TMEM165,EXTL2,NSD2,PCGF1,SC5D,FLNC,STX3,AGA,ZNF225,SAMD1,MBD3,FARP2,ZNF581,YTHDF3,ZNF580,STAT1,ELP1,ELP2,TTC9C,TM9SF1,NFIA,CCDC9,NFIB,RNF149,UBAP2,CEP41,PLCD3,RNF141,ERO1A,DGKE,TMEM167B,PLXND1,TMEM179B,GOLIM4,PLOD3,HDDC3,EDC4,RAB43,LAPTM4A,STK16,LAMP2,MACROD1,TOM1,MAF1,SLC39A1,SLC16A3,RAB2A,BNIP3L,SLC38A1,ANKRD46,IGFBP4,USP3,GPT2,FBXW9,TRAFD1,THOC3,ZCRB1,VRK2,THNSL1,CTDNEP1,MSH6,ATXN2L,MORF4L1,CLIP1,RAB31,FRMD6,MAPKAPK3,FRMD8,SLC9A8,FSCN1,SRSF3,ADNP,SLC27A3,SQSTM1,ANAPC2,ARL8B,FTO,FKBP2,CUL7,CBFB,KMT2B,IREB2,GLT8D1,UAP1,KLC2,BAG3,ZKSCAN8,BTBD2,PMVK,PSAP,ABL1,RNF170,KDSR,SLC38A2,MPDZ,SLC15A4,ZKSCAN1,MDN1,MCL1,ANKRD28,UROS,FBXO38,GFPT2,ASNS,NFKB1,YRDC,REEP5,SP1,CDK4,RHEB,SP4,ZFP64,NF1,OSBPL1A,SERINC3,LZTR1,LRCH3,MYD88,ZNF512B,BMPR2,RNPEPL1,FHL3,TCIRG1,NENF,BICD1,DUSP11,ACP6,DSE,UBTF,PHACTR2,EVI5L,PGPEP1,TRIM65,TPRN,BCAS3,PPP1R12A,GPX4,CHPF2,DHPS,SH2D3C,ATRX,DNMT3A,VPS37A,ARFGAP1,REXO4,PTP4A1,NPEPL1,RRM2B,TRAF3,CTDSP2,TMBIM1,POLR1D,LCOR,MCM5,MCM6,SEC22B,DCTPP1,METTL26,MCM2,CEBPB,SRC,MAK16,ZBTB43,BPHL,LMF2,MALT1,ZNRF2,SLC25A28,RBBP4,DNAJB4,E2F4,BAK1,FNIP1,CTNNAL1,WASF3,SPAG9,SLC12A2,SLC35A1,NDUFA8,PTPN1,METAP1D,PPP1R14B,SPAG7,FKRP,SEC24A,SEMA4D,NDUFA4,AMFR,TXNL1,TPRKB,CFLAR,TTC39C,KLF3,PML,MFSD14A,TSPAN15,MFSD14B,KLF6,PSAT1,RAB12,MGAT4B,DNAJA2,POLR3E,PDCD4,RAB18,SNRNP48,SLC25A32,BCOR,P4HB,CDR2L,PTPN2,GLTP,JPT1,CPNE8,TMEM41A,PLEKHB2,TMEM41B,CERK,ZDHHC5,TXNDC11,LDLRAD3,GBA2,ZDHHC2,NUDT3,ZDHHC3,CYB5D2,ICAM1,NUDT4,RASSF1,C1GALT1C1,RINL,GOLGA5,TRIM28,PIEZO1,KAT8,RCC1,FBXO6,FBXO7,TNS3,AGFG2,TMPO,ARL10,ATP6V1G1,SMARCC2,ARRDC3,SLC11A2,CSNK1D,ACTN4,THAP1,RUNX1,THAP4,TWSG1,CFDP1,NEIL2,XRN1,PPA2,AKAP9,FLYWCH2,LAP3,RIN2,TMEM87B,TEX264,DCUN1D4,ZBTB2,UGCG,ZNHIT2,SYNGR1,CHTF8,PDCD10,STC2,DPH3,TNRC18,TSPAN3,SPTBN2,BBS2,CTSA,CARMIL1,FAM78A,TREX1,MYO5A,PARVB,GNG11,MED13L,PM20D2,OCLN,PTK7,ECHDC3,CALR,ITM2B,TOP2B,ACY1,GDI1,SLC35F2,CTSZ,CROT,SGF29,BMI1,COX7C,PTMS,EPM2AIP1,MAP1LC3B,ZMYM2,NUDCD2,SIPA1L1,HYAL2,NKIRAS2,TMED3,GABPA,CTSB,NDEL1,PSENEN,COX8A,PRMT6,SREBF1,TSC22D4,CDV3,PBRM1,MANBA,PARP1,GAA,NME4,KIF23,ZHX1,RENBP,RHOB,UGDH,ALDH5A1,PITPNM1,PACS2,TAX1BP1,TLCD1,SGK1,ATP6V0C,PTMA,CD44,DCP2,DDR2,RAB7A,NAPA,CD63,STX12,STX17,INPP1,MIS12,DERL1,RGPD5,CCDC106,CRIP1,RASIP1,TYMP,PCNP,PPP2CA,MNT,RXRA,MTHFD1L,LMNA,METTL4,MGAT1,TBL1X,PCNT,EXOSC3,LNPK,MPZL1,CBR3,MPZL2,MAP3K2,MAP3K3,GCA,PNPLA8,YIPF4,MLH1,TMUB2,NUDT8,DPY19L4,NDUFAB1,OTUD4,CRTC2,KDM1A,UBXN2A,MPG,CD81,ZFAND6,GEMIN2,GXYLT1,ARID4A,NUCKS1,CELSR1,NR3C1,TMEM263,ARHGAP35,CNDP2,CHCHD4,TMEM147,CCND1,FAM174A,CAPN2,FAM3A,RXYLT1,ARID2,ARHGEF40,SLC30A7,PDIA3,MORC3,ARID5B,WRNIP1,DNAJB14,CYBA,SDHD,PUS7,CGRRF1,KCTD5,LZTFL1,PLA2G15,ALDH3A2,OXA1L,POLG2,MAP7D1,MYADM,WDFY1,CHMP4B,STEAP2,SIDT2,FAIM,ISYNA1,UBA6,SLC1A5,LTBP3,NDRG2,COX7A1,ZFP36L2,ZFP36L1,ARHGAP12,NCKIPSD,DPP7,IRAK1,UBB,IRAK2,ZMAT3,TMEM127,UAP1L1,PACSIN3,STAP2,ATP6V1F,BPTF,SMAD2,SMAD1,ACBD5,CBX6,CBX5,PNPT1,PHF10,HSPA5,UBE2B,CBX3,RHBDD2,KLHL26,CBX2,CBX1,HMGA1,KLHL22,IFT122,ISG15,SMAD5,COQ3,TMEM115,HOOK2,SRPRB,NABP1,CRYL1,TAB2,MANSC1,DEGS1,LRP10,LSM14A,ZCCHC3,MXD4,PICALM,HSPB6,PRR3,HP1BP3,TNFAIP2,PSIP1,ATP2A2,CLEC14A,LAMC2,IRF2BPL,ADGRE5,CASP6,TRPS1,NPTN,COLGALT1,DESI1,ATP6AP1,TTC33,GLRX5,PPP2R5A,TBC1D9,SENP2,TGFBR1,RBL2,TRAPPC6A,GFOD1,PPDPF,ATG4C,TMEM9,IRF6,PLEC,NAXE,ABRAXAS1,NXN,MVP,GOSR2,ASB13,SLC3A2,SAMHD1,AGPAT3,CLN6,CLN5,GNA13,PDLIM1,MTA1,MARVELD2,GMDS,CBS,LRIG1,MAN1C1,LRIG3,PDLIM4,RRM2,NOS3,SPRY4,CADPS,ARID3A,SOD2,GNPDA1,TNIP1,TNIP2,GALM,ATP13A3,GPD1L,R3HDM1,CKLF,SSBP4	P17010	zinc finger protein X-linked
ETV3	2117	0.301877	370	423	ARCHS4 Coexpression,23;Enrichr Queries,157;GTEx Coexpression,1089	GLTP,PI4K2B,SERPINE1,ZDHHC5,DDX60L,IFI30,BACH1,IFIT3,ICAM1,ELK3,ZC3H12C,IL4I1,LACTB,ALCAM,ZC3H12A,NAMPT,DHX58,EPSTI1,LGALS7,JUNB,MEF2A,RSAD2,ACSL1,KRT1,ARRDC3,RUNX1,HECA,ATF3,EPHA2,IDO1,SDC4,ZC3HAV1,PLA2G7,SAMSN1,HELZ2,SGPL1,HMOX1,RDH13,ST3GAL1,RREB1,N4BP1,ABCA1,STAT5A,LYN,JUN,CDSN,JUND,PLK2,EDEM1,FN1,NFATC2,IRF2BP2,PARP14,FOSL2,MED13L,SLC6A6,CPEB4,ITM2C,CDKN1A,CLIC4,NRP2,TUT7,SLC35F2,CTSZ,SLC7A11,CTSS,IFIH1,CASP14,JAK3,AMPD3,RHOB,SLC7A5,RNF144B,IL1B,PXDN,RAPGEF1,B3GNT2,SGK1,ARHGEF5,CD44,DDR2,TLR2,SERPINB12,GRAMD1A,AHNAK,SLC43A2,SLC20A1,NEDD9,PTGS2,STX11,RELB,APOL6,CREG1,LMNA,LDLR,GCH1,STAT1,GDF15,STAT2,SQOR,MYO9B,LHFPL2,ZNFX1,TRIP10,CD83,CSF1,IRS2,AHR,CELSR1,NR3C1,CCND1,LAMP3,CCRL2,SIRPA,DENND5A,SLC38A1,PPTC7,ARID5A,ARID5B,DNAJB14,CHMP4B,CMPK2,RAB38,DSC1,IPPK,NOTCH2,CD274,PFKFB3,NDRG1,ZFP36L2,ZFP36L1,ITPRIPL2,SBNO2,IRAK2,BAG3,PSAP,SLC15A3,SLC38A2,MCL1,IVNS1ABP,INHBA,NFKB1,NFKB2,DNMBP,MAFB,STK24,HOOK2,SP1,MAFF,BCL2,NABP1,HLA-DRA,DEGS1,MAN2B1,IL7R,PICALM,TNFAIP8,TNFAIP2,SLC2A1,TNFAIP3,CXCL3,SLC2A6,HK2,THBD,EEF2K,GM2A,PPP1R13L,NFKBIZ,DSE,PDE4B,CEMIP2,TRAF1,PATL1,PTP4A1,TRAF3,OAS2,CTDSP2,IRF1,IRF7,DSG1,LCOR,MYH9,SMCR8,IRF6,MCM2,B4GALT5,SLFN5,CEBPB,SRC,ACVR1B,THBS1,GNA13,ZNRF2,DNPEP,NOCT,CCL5,LRIG1,GBP1,SPAG9,PTPN1,MX2,AHNAK2,CFLAR,PTPN13,SOD2,KLF3,MYO1E,KLF6,TNIP1,ATP13A3	P41162	ETS variant transcription factor 3
NR2F6	2063	-0.702391	371	424	ARCHS4 Coexpression,549;Enrichr Queries,241;ReMap ChIP-seq,91;GTEx Coexpression,815	IFITM3,SPARC,CERK,SERPINE1,TMEM94,TXNDC11,TSKU,TSEN54,ICAM1,LIPE,LGALS3,MT2A,RINL,TRIM28,ZMIZ1,TMEM88,SOX18,PEG10,FTH1,CHEK2,STMN1,PIEZO1,AP1S1,CIAO2A,LGALS8,TNS3,JUNB,B2M,EPHB4,AGFG2,IL1R1,ACTN1,FNDC3B,MTUS1,ACSL5,CSNK1D,ACTN4,PLPP6,BCAM,TAGLN2,RIN1,OBSL1,CFB,ATF3,EPHA2,SLC35D1,SDC4,SAR1B,SHMT1,ZNF22,C3,INPP5A,STC2,AFMID,PNPO,HMOX1,TNRC18,APOB,ST3GAL1,ARSB,SNX5,S100A11,PCK2,S100A10,BTBD19,JUN,JUND,STARD10,FN1,TMA7,IRF2BP2,NR2F2,FAM136A,LARP4,NR2F6,FOSL2,COL1A1,B4GAT1,KYAT1,ITM2C,COL18A1,CDKN1A,ACY1,ELL,CTSZ,TMEM51,SECTM1,PYGL,CTSS,PTMS,MAP1LC3B,HYAL2,RFK,CTSD,CTSB,SREBF1,ANXA2,SPHK2,SPHK1,NCOA4,NME4,DDB2,RHOB,NCOR2,SLC7A5,MMP14,TUBB2A,SLCO4A1,PXDN,ANGPTL4,MFGE8,SGK1,MGLL,CD44,DDR2,CCL14,GRAMD1A,AHNAK,PKN3,SLC43A1,TIMM13,HSD17B8,PBLD,RXRB,CST3,MNT,RXRA,LMNA,PCGF1,SAMD1,LDLR,MBD3,CD74,DMTN,GK,GDF15,C1GALT1,NPM3,YIF1A,DHRS3,NUDT8,KRT18,TCEA2,TRIP10,PLCD3,HSPA1A,PLXND1,CSF1,WWC2,ARHGAP39,SRP14,CELSR1,CLU,SYDE1,NAGLU,CCND1,FAM162A,FAM174B,BASP1,CAPN5,FAM3A,SIRPA,ARHGEF40,SLC16A3,SLC39A1,TGM2,CARD10,TLE3,IGFBP4,GPT2,TPM1,IGFBP2,CYBA,ATP1B1,CLIP2,CLIP1,FRMD8,FSCN1,S100A9,SQSTM1,ANAPC2,FKBP2,SEMA7A,ISYNA1,SLC41A2,AK1,LTBP3,SLC1A5,NDRG2,ZFP36L2,ARHGAP12,ZFP36L1,CNN2,ITPRIPL2,DPP4,IRAK1,CASKIN2,ADGRG6,BTBD2,ABL1,PACSIN3,PLXNA1,MYH14,STAP2,THEM6,SLC38A2,ZKSCAN1,BCL9L,SLC52A2,EPHX1,TRPV2,HMGA1,TDRD7,NFKB2,HOOK2,PLXNB2,PXMP4,MANSC1,MAFK,TGFBI,TCF3,LZTR1,MAP3K11,ZNF512B,LGALS3BP,SOWAHB,SH2D4A,ITGB5,TNFAIP2,SLC2A1,HSPB1,ECE1,IRF2BPL,ALAD,CASP6,PPP1R13L,MYO18A,PGPEP1,TRIM65,ABCD1,TPRN,GPX4,RNASET2,GLRX5,SHROOM1,TTC38,ARFGAP1,PTP4A1,RABEP2,TBC1D4,TRAF3,IRF1,POLR1B,CTDSP2,PPDPF,TMBIM1,MYH9,MCM5,DCTPP1,METTL26,PLEC,CEBPB,MVK,RGS19,CANT1,LRP1,CEBPD,SRC,PPM1N,ASAP2,SAMHD1,THBS1,PDLIM1,DNPEP,MTA1,NCLN,MARVELD2,CCDC85C,CLMN,TP53INP2,LRIG1,EPS8L2,PCDH1,ATP9A,SPAG9,CYB5A,PPP1R14B,SPAG7,SEC24A,RRM2,ARID3A,CFLAR,ASS1,TPCN1,KLF6,GNPDA1,TCIM,MGAT4B,CD9,NAGS,OCIAD2,P4HB,BCOR,ATP13A3,LTBR,BCAR1,SSBP4	P10588	nuclear receptor subfamily 2 group F member 6
CTCF	10664	-0.641786	375	428.2	Literature ChIP-seq,103;ARCHS4 Coexpression,766;ENCODE ChIP-seq,12;Enrichr Queries,760;ReMap ChIP-seq,241;GTEx Coexpression,687	CHIC2,GMFG,EHMT2,F11R,TSEN54,ALKBH8,LIPE,LACTB,ZFYVE26,KRTCAP2,LSM11,TMEM88,DPYSL3,MEF2A,FNBP1,RFX2,SETMAR,CD2AP,SCO2,MTHFD2,PSME1,ORAI1,RBCK1,UNC119B,SAR1A,SAR1B,BAZ2A,CIAO3,PCNX1,PRKAR2B,AFMID,GRPEL2,ABCA1,CREBBP,BTBD19,JUN,GSTM1,PMM1,FUCA1,ABCA3,FAM136A,EIF1,AIF1L,COL1A1,DHFR,MLLT11,COL1A2,PPFIBP2,B4GAT1,LAS1L,PRXL2A,PKIG,TMEM9B,HEXB,TDRP,SNX11,CTCF,MED18,ARHGAP4,EEA1,MRPL42,CHAF1A,JAK2,CTBS,IKBKE,CGNL1,JAK1,CHST7,IFT140,NSUN5,SPHK1,SIRT1,SRP9,DDB2,SLC7A5,MMP14,BDH2,SDHAF2,TMEM33,CDC42EP4,PXDN,RAPGEF1,CDC42EP2,PGAM5,PAFAH1B3,RNASEL,PKN3,IDUA,CCNDBP1,STX3,SAMD1,CENPU,ANKIB1,CRBN,STAT1,YLPM1,LYRM9,TMEM62,SNX21,LRRC20,TMCO1,CENPF,SNX16,CCDC9,MITD1,ERO1A,LY6K,TMEM167B,PLOD1,FBXO21,TSEN2,ALDH1L2,HDDC3,FADS3,TOM1,KMT5A,NUDT14,UBE2E3,FAM118A,ZBTB34,MSH6,ATXN2L,FRMD6,MAPKAPK3,MSH2,TXLNB,SLC9A8,SLC9A9,SRSF3,SRSF9,ANAPC2,ARL8B,OSBP2,FTO,PFKFB3,KMT2B,UAP1,NTPCR,UQCRH,BCL2L13,ZKSCAN8,HYI,THEM6,SMYD3,SLC38A2,MDN1,CD276,CORO2B,NFKB1,NFKB2,YRDC,PTPRE,LRCH1,SP1,SP4,AAK1,PIN4,LRCH3,MYD88,ZNF512B,CNTNAP3,CNTNAP1,FHL3,EFCAB14,ARRB1,NENF,ARRB2,PPP1R13L,PGM3,TRIM65,SPG11,SMIM13,PPP1R12A,SH2D3C,ATRX,NPC1,NPC2,SMCR8,ST6GALNAC3,DCTPP1,TNFRSF21,CANT1,GTF3C4,LRP1,C1S,PPM1N,HM13,PRCP,RCHY1,PPM1F,MALT1,RNFT1,ZNRF2,SLC25A28,SH3BP2,TIFA,SH3BP5,BEND3,E2F4,RILP,SH2B3,ATP9A,SLC12A2,PPP1R14A,PTPN1,PPP1R14B,MMAA,ERAP1,MERTK,TSPAN15,SLC25A37,MYO1B,TSPAN18,NAGS,OCIAD2,CDR2L,PTPN2,SLC25A35,CPNE8,CERK,TMEM41B,ICAM2,TXNDC11,ZDHHC6,LDLRAD3,UBE2L6,IFI30,CCDC102A,RASSF1,MT2A,RASSF2,TRIM28,RASSF3,PEG10,PIEZO1,RCC1,FBXO6,CPNE2,FBXO7,TRIM21,EPHB4,TMPO,ARL10,ARSA,ST6GAL1,SMARCC2,ARL15,ENTPD6,ALG2,ACTN4,MFSD12,THAP1,PYURF,PPA2,SOAT1,PPA1,TRIM14,FLYWCH2,TAGLN2,MGARP,RIN1,ALPK1,TMEM87B,ZBTB2,ART4,SYNGR1,RACGAP1,NEU1,HLTF,APOB,N4BP1,CTSA,FAM78A,MED13L,BST2,POLA1,RCOR3,RGL2,HERPUD2,DHRS13,ACY1,OTUD7B,PTPRM,PTMS,KIF15,BABAM2,MAP1LC3B,HYAL2,CNTRL,CTSC,HTATIP2,PBRM1,GAA,KIF23,PITPNM1,PITPNM2,TLCD1,CRELD1,CD47,PTMA,DDR2,NAPA,CD63,TAGLN,STX17,SLC43A2,INPP1,CCDC106,CRIP1,HSD17B8,MNT,ARVCF,PCNT,MAP3K3,YIPF1,GCH1,RFTN1,RPA1,MYO9B,PLEKHA4,YIF1A,TMUB2,NUDT8,DPY19L4,NDUFAB1,TCEA2,IL18R1,SCARB2,SAMD9L,ACAA2,UBXN2A,MPG,NR3C1,GIMAP8,CCND1,CAPN5,CAPN2,FAM3A,FAM3C,ARHGEF40,ARID2,TGM2,MORC3,LMTK2,DNAJB14,CYBA,POLG2,TMX1,WDFY1,WDFY2,GEMIN7,SIDT2,NNMT,NPR1,SLC1A4,NDRG2,FUT4,RTN4,NCKIPSD,CNN2,IRAK1,IRAK2,NPHP3,VARS2,BCL9L,TCAF2,SLC52A2,HMGA1,GGH,KLHL22,USB1,ISG15,GULP1,BMP1,HOOK2,TCF3,LSM14A,PHF19,LGALS3BP,TNFAIP8,NAA40,PRR3,PINX1,TNFAIP2,HMGB2,PSIP1,ATP2A2,TNFAIP3,HMGB3,CHD3,HMGB1,PITPNC1,LMNB1,EEF2K,BCL7A,ABHD16A,NPTN,TTC33,SHROOM1,IRAK4,TAPBP,TBC1D1,GFOD1,TBC1D4,PPDPF,IRF1,ATP6V1B2,IFT46,IRF9,PLEC,RALA,MVK,NAXE,MVP,RBM4B,ASAP2,PSMB10,CLN6,CLN5,CAND2,POLD4,DNPEP,MARVELD1,MAN1C1,TMEM208,PTK2B,PDLIM7,CYTH1,RRM1,RRM2,GALNT4,GALNT2,TAF11,SOD2,GALNS,GLB1,FAM98C,ACKR3,TRIO,WIPF2,WDR89,GABPB1,BACH1,ELK3,EPS8,CNST,ZMIZ1,SOX18,EVA1B,AP1S1,HOMER3,DIP2B,ANKS1A,JUNB,HOXA5,ACOT7,TSPYL1,DAPK1,PRKCE,PRKCD,IFT80,ATG13,MED7,DKK3,DYNC1LI2,IFT81,ZSCAN21,PI4K2A,ASF1A,PRKDC,CTBP1,SLAIN2,GNS,PRDX2,NCSTN,CHST11,NRBF2,ST3GAL1,SLC19A1,SERF2,S100A10,AFAP1L2,JUND,PHC1,FZD4,PLK2,RDX,TYSND1,THAP11,FOSL2,EHD2,CYLD,SLC6A6,EHD3,GIPC3,PPT1,ATG2A,PPT2,ADA,OGFR,ZNF131,CDKN1B,TGFB1I1,WDR41,KRI1,IFIH1,C1QTNF1,MTG2,C1QTNF5,NUF2,SPIN1,TK2,TK1,LDLRAP1,GPRASP2,CEP55,ANXA2,SSR4,ITPK1,NCOR2,ITPKB,TUBB2A,ANGPTL4,GRAMD1A,AHNAK,METTL21A,TMEM164,ERMP1,CHRNE,NSD2,PCGF1,FARP2,ZNF581,ZNF580,YTHDF3,KIDINS220,SQOR,RFLNB,SAAL1,ELP2,ELP4,DHRS1,ELP6,DHRS3,NFIB,ZYX,PLCD3,CYB561,RNF141,PHLDB1,PLXND1,CSF1,ATP8A1,DGKA,CLU,HID1,RAB43,ABHD13,HMGN5,NAGLU,FCGRT,MACROD1,MAF1,GTF2I,SEMA6B,RAB2A,TLE3,MAP2K1,TLE1,ANKRD46,PPTC7,IGFBP4,USP3,SPICE1,TAP2,THNSL1,RAB32,CLIP2,CACNB3,ZNF318,ADNP,IPPK,FKBP2,CBFB,CNP,CCDC25,MRI1,ITPR2,AK4,ITPRIPL2,KLC2,ABL1,PLXNA1,MCL1,OSBPL7,OSBPL3,ASNS,NBEA,P4HA1,CDK4,ITGA10,ZFP64,MAFF,PIR,CPE,ESAM,SERINC3,LZTR1,CNIH4,BMPR2,RNPEPL1,CALCOCO2,TRADD,NAGPA,SYNE3,PIK3C2B,ADAMTS4,DUSP11,SCPEP1,SCRN2,UBTF,PGPEP1,LBR,TAPT1,TPRN,METTL17,CEMIP2,DNMT3A,WIPI1,PATL1,REXO4,ZFP90,PTP4A1,DUSP23,ASPM,DNAJC1,NPEPL1,TFDP1,POLR1A,TRAF3,POLR1B,CTDSP2,NOS1AP,MCM4,MCM5,MCM6,LCORL,SFT2D2,RAB1A,CEBPB,CEBPD,SEMA3C,DNAJB2,NFS1,HIRIP3,RBBP4,ABLIM3,RAB29,XIRP1,BAK1,ZNF740,SPAG9,SLC35A2,SPAG7,FKRP,SEMA4D,EFL1,AMFR,PLCL1,TPRKB,PTPN13,PML,ASS1,RAB10,KLF6,P2RX4,RAB12,CROCC,POLR3E,DNAJA2,MGAT4B,POLR3G,SLC46A3,GLTP,HDAC10,IFIT2,RPS6KA5,PNP,GOLGA5,RUSC2,CHEK2,SLC35A5,B2M,PDK2,AGFG2,TNS1,SLC11A2,CPT1C,MIF4GD,RUNX1,PLPP6,TWSG1,RRAGA,XRN1,ALDH7A1,RWDD2B,SLC35D1,ANP32A,TEX264,TMTC4,ZNHIT2,NUAK1,SGPL1,CHTF8,DPH1,DPH3,FAM43A,MAP4,SCAI,CDR2,TRPM4,CARMIL1,INSR,TREX1,GDF3,NMI,CCDC88A,SMTN,CCDC88C,CCSER2,TMCC3,CUTC,ITM2C,TOP2B,CLIC4,GDI1,SLC44A2,SGF29,LIMD1,ZMYM2,NKIRAS2,TNFAIP8L1,TMED3,PRMT6,TSC22D4,EDN1,PARP1,PGGHG,PRMT3,TFEB,RENBP,PALD1,RHOB,ALDH5A1,PACS1,B3GNT2,KPTN,TLR3,FYTTD1,GDPD5,PTS,MTHFD1L,LMNA,METTL5,APBB2,METTL8,NQO2,GINS4,C1GALT1,QPCT,DLC1,R3HCC1,TRIP10,RAB3GAP2,MEGF8,KDM1A,NUCKS1,ARHGAP39,TMEM147,FAM162A,PDIA3,SPNS2,LMO2,WRNIP1,ATP1B1,PUS7,AP5B1,CGRRF1,KCTD5,LZTFL1,OXA1L,SELENOM,SELENOS,RELL1,STEAP1,ABCG1,ISYNA1,LTBP2,LTBP3,ZFP36L2,DPP7,CASKIN2,UAP1L1,RPRD1A,MYH10,ATP6V1D,ATP6V1F,BPTF,SMAD2,SMAD1,CBX5,TGFB1,HSPA5,MLKL,RHBDD2,LRRC75A,CBX3,CBX2,CBX1,TRPV2,SREK1IP1,IFT122,COQ9,POU2F2,ARHGAP26,SMAD5,DNMBP,TMEM115,MAN2B2,MAN2B1,LRP10,ZCCHC3,DOCK9,DOCK7,SLC2A1,HAPLN3,CXCL3,IRF2BPL,CASP9,CASP7,USP30,ABCD1,CAMK1D,USP42,DESI1,RHBDF2,ALDH1A2,MYH9,TMEM9,B4GALT5,CHMP5,PDXK,RGS19,STOML1,ABRAXAS1,NXN,MOSPD1,LIN9,THBS1,UACA,DLL4,GNA14,CHSY1,LRIG1,PDSS2,STOM,GBP2,POLQ,ZNF185,NOS3,LIMK2,LIMK1,SPRY4,FMNL1,GNPDA1,PIK3IP1,PITHD1,ATP13A2,CKLF,SSBP4	P49711	CCCTC-binding factor
ZBTB7B	51043	-0.295029	376	429.3	ARCHS4 Coexpression,165;Enrichr Queries,95;GTEx Coexpression,1028	GLTP,HDAC10,ZDHHC5,ICAM1,LGALS3,PREX1,MT2A,RASSF2,RASSF3,ZMIZ1,FTH1,CHEK2,ZC3H12A,PIEZO1,LGALS9,LGALS7,JUNB,TNS3,TNS1,ACTN1,PRKCD,ARRDC3,HLA-B,HLA-C,HLA-A,ANK1,RUNX1,HLA-E,TAGLN2,ATF3,EPHA2,SDC4,STXBP2,SGPL1,HMOX1,TNRC18,RDH13,ST3GAL1,RREB1,N4BP1,S100A11,S100A10,LYN,STAT5B,JUN,JUND,FAM78A,IRF2BP2,NBEAL2,FOSL2,PARP10,SLC6A6,RGL2,ITM2C,OGFR,CDKN1A,TUT7,SLC35F2,SECTM1,LITAF,PPP1R18,CTSS,ARHGAP4,CASP14,SREBF1,ANXA2,ITPK1,TFEB,RHOB,NCOR2,SLC7A5,PITPNM1,PACS1,CDC42EP4,PXDN,RAPGEF1,SGK3,SGK1,ARHGEF5,CD44,DDR2,AHNAK,TYMP,RXRA,LMNA,LDLR,MAP3K3,STAT1,GDF15,MYO9B,DHRS3,NFIA,THEMIS2,ZYX,F2RL1,CSF1,CD82,RAB3D,DGKA,IRS2,CELSR1,RAB43,CCND1,SESN2,CAPN2,SIRPA,SLC16A3,TGM2,TLE3,TAP2,ARID5B,CYBA,ATP1B1,AP5B1,RAB38,SQSTM1,S100A9,ANAPC2,IPPK,PFKFB3,SLC1A5,NDRG1,ZFP36L2,ZFP36L1,SBNO2,STAP2,SLC38A2,MCL1,BCL9L,TGFB1,EPHX1,HMGA1,TNFRSF10C,ARHGAP27,NFKB2,MAFB,STK24,HOOK2,SP1,PLXNB2,DEGS1,MAFK,MAN2B1,LRP10,MAP3K11,LGALS3BP,TNFAIP2,SLC2A1,DYSF,TNFAIP3,HSPB1,ECE1,TCIRG1,ARRB2,IRF2BPL,ADGRE5,PPP1R13L,RHBDF2,TRAF3,CTDSP2,IRF1,TMBIM1,IRF7,DSG1,MYH9,IRF6,PLEC,CEBPB,CANT1,RGS19,CEBPD,UNC93B1,MVP,DENND3,ACVR1B,THBS1,DNPEP,ERBB2,SH3BP2,LRIG1,PTK2B,EPS8L2,PCDH1,LIMK2,AHNAK2,ATP2B4,ARID3A,CFLAR,KLF3,MYO1E,KLF6,FMNL1,GNPDA1,MGAT4B,CD9	O15156	zinc finger and BTB domain containing 7B
ZNF281	23528	0.318363	377	430	ARCHS4 Coexpression,830;Enrichr Queries,190;GTEx Coexpression,270	SPARC,SERPINE1,WWC2,IRS2,NUCKS1,AHR,GABPB1,CELSR1,NR3C1,RAB43,MILR1,LACTB,ABHD13,GPR176,GJA1,ALCAM,CCND1,BASP1,FTH1,NAMPT,CHEK1,SLC16A3,JUNB,TNS3,B2M,TMPO,SLC38A1,ACSL1,ACTN1,CSGALNACT2,ARRDC3,ENTPD7,FNDC3B,ARID5B,ZBTB34,ATP1B1,THAP1,RUNX1,RAB32,MSH6,TPST1,MORF4L1,RAB31,MSH2,MTHFD2,PAPPA,SLC25A51,SRSF3,PLPP3,ATF3,STEAP1B,PFKFB3,CBFB,CTBP2,LIN7A,AK4,SAMSN1,NDRG1,RTN4,ZFP36L2,ADH5,ZFP36L1,CNN2,UGCG,DPP7,BAG3,MAN2A1,PODXL,G3BP2,HMOX1,NRBF2,SLC38A2,MCL1,S100A10,LYN,ABCA1,IVNS1ABP,OSBPL8,JUN,JUND,PHC1,HSPA5,CAV1,PLK2,RDX,CBX1,FN1,IRF2BP2,USB1,FAM136A,MEX3C,TNFRSF10D,FOSL2,GULP1,DHFR,MAFB,HOOK2,TNFSF4,NABP1,TGFBI,CNIH4,CPEB4,ITM2C,CDKN1A,CLIC4,HMGB2,SLC2A1,CGAS,TNFAIP3,HSPB1,PSIP1,HMGB3,SLC7A11,HMGB1,MED18,LMNB1,MRPL42,HPF1,CHAF1A,PDE4B,CTBS,LBR,CTSB,SRGN,PARP1,CEMIP2,SLC39A10,PAWR,NIPA2,SRP9,RAB33B,RHOB,PTP4A1,SLC7A5,VCAN,TMEM33,TRAF3,POLR1B,CTDSP2,IRF1,DPYD,PXDN,LCOR,MYH9,B3GNT2,SMCR8,SGK1,PTMA,CD44,DCP2,DDR2,CEBPB,GTF3C4,CEBPD,AHNAK,SLC20A1,PTGS2,TANK,THBS1,RNF2,NSL1,NCALD,GNA13,EXTL2,DNPEP,CHSY1,METTL4,LRIG1,BEND3,ZNF225,GBP2,LDLR,CENPU,RRM2,YTHDF3,GK,STAT1,YIPF5,ARID3A,TTC9C,SOD2,YIF1B,DNAJA1,KLF6,MARCKS,GNPDA1,FAP,NFIB,PSAT1,POMK,POLR3G,CKLF	Q9Y2X9	zinc finger protein 281
NCOA2	10499	-0.108082	378	430	ARCHS4 Coexpression,413;Enrichr Queries,613;ReMap ChIP-seq,201;GTEx Coexpression,493	TDRKH,GLTP,TRIO,CERK,ZNF292,SERPINE1,ICAM2,TMEM94,EHMT1,DDX60L,WDR89,BACH1,TSKU,TSEN54,MILR1,PREX1,KRTCAP2,RNF114,RASSF2,MPRIP,RASSF3,ZMIZ1,NAMPT,PIEZO1,AP1S1,BBX,PTGFRN,DIP2B,JUNB,TNS3,EPHB4,TNS1,MEF2A,ATP6V1G1,PRKCE,FNDC3B,MIF4GD,RUNX1,BCAM,XRN1,AKAP9,ORAI1,TRIM14,FLYWCH2,RNF121,CUTA,SDC4,PRKDC,TRANK1,BAZ2A,PRDX2,ZNHIT2,PCNX1,INPP5A,RNF213,EPB41L1,PLCG2,RREB1,N4BP1,S100A11,S100A10,SRPK2,ABCA1,LYN,STAT5B,CREBBP,JUN,ACE,LRBA,INSR,FN1,MYO5A,NBEAL2,PBX1,MED13L,MLLT11,SLC6A6,MYO5C,CCDC88C,HBP1,ATM,CPEB4,HERPUD2,COL18A1,TOP2B,CDKN1A,TUT7,HIP1,CLIC3,CDKN1B,C2CD2,CTSZ,OTUD7B,PYGL,CTSS,ZMYM2,SPIN1,TCP11L2,NELFCD,JAK2,CTSD,PCMTD1,JAK1,PRMT6,COX8A,IFT140,NCOA4,OSMR,ZHX1,DDB2,SUMF1,NCOR2,UGDH,PACS2,SLCO4A1,PXDN,DPYD,RAPGEF1,TLCD1,SGK1,DDR2,CSTA,GRAMD1A,SAMD9,AHNAK,URM1,TIMM13,NEDD9,CRIP1,CST3,RXRA,APOL6,MGAT1,MAP4K4,MBD3,MAP3K2,IL32,GCA,RIOK3,GOLM1,GDF15,STAT1,DHRS1,MPP7,PLEKHA7,YIF1B,KRT18,SNX16,NFIA,DPY19L4,NFIB,ZNF579,CYB561,TJP2,ERO1A,TMEM167B,ATP8A1,RAB3D,DGKA,ARID4A,IRS2,MSI2,CELSR1,NR3C1,FRY,ARHGAP35,HID1,STK11,CCND1,CAPN2,MACROD1,ARID2,SLC16A3,GTF2I,CARD10,MORC3,RALGAPA2,SPNS2,TRAFD1,ARID5B,ZBTB34,PUS7,KCTD5,FRMD8,GEMIN7,ANAPC2,NOTCH2,MINDY1,ITPR2,SLC1A5,LTBP3,PLD1,ZFP36L2,ZFP36L1,SBNO2,BAG3,TMEM127,MAN2A1,CASKIN2,PSAP,STAP2,ZKSCAN1,BPTF,BCL9L,MCL1,SMAD2,TCAF2,OSBPL8,TMEM120A,CAV1,TNFRSF10C,ARHGAP27,HSPA2,ARHGAP26,SSH2,ISG20,STK24,HOOK2,SP1,RHEB,MAFF,BCL2,NF1,PLXNB2,MAFK,PICALM,PPP1R13B,BMPR2,SOWAHC,DOCK9,TNFAIP2,HSPB1,ARRB1,PITPNC1,HK2,SYNE2,PIK3C2B,IRF2BPL,DUSP11,ALAD,BCL7A,ACP6,TRPS1,PGPEP1,SPG11,TPRN,BCAS3,PPP1R12A,ATRX,WIPI1,TGFBR3,RABEP2,TRAF3,CTDSP2,PECAM1,LCOR,MYH9,SMCR8,METTL26,PLEC,USP15,RALB,ASB13,DENND3,MALT1,RNFT1,CAND2,DNPEP,CCDC85C,ABLIM3,ZNF629,CLMN,SH3BP2,SH3BP5,LRIG1,POLR2F,FYN,SH2B3,ATP9A,SASH1,SPAG9,PTPN1,SLC12A4,ZNF185,SEMA4D,LYSMD2,CFLAR,KLF3,TPCN1,TSPAN15,KLF6,P2RX4,GNPDA1,CD9,CDR2L,LTBR,BCAR1	Q15596	nuclear receptor coactivator 2
MAZ	4150	-0.126154	382	432	ARCHS4 Coexpression,633;ENCODE ChIP-seq,7;Enrichr Queries,758;ReMap ChIP-seq,101;GTEx Coexpression,661	TRIR,EHMT2,WIPF2,SERPINE1,TSEN54,TSKU,ZC3H12C,PREX1,KRTCAP2,CNST,ZMIZ1,TMEM88,SOX18,EVA1B,STMN1,NAMPT,AP1S1,BBX,HOMER3,ANKS1A,JUNB,GAMT,MEF2A,GABARAPL2,NHLRC3,MAP1S,PRKCE,HPCAL1,RFX3,DNAAF5,GTPBP2,EML2,SCO2,IFT81,JTB,UBA52,PLBD2,CTBP2,SAR1B,CTBP1,BAZ2A,CIAO3,C3,PRDX2,PCNX1,CHST11,PRKAR2B,BTBD19,JUN,CREBBP,JUND,NCAPH2,ABCA3,LRBA,STARD10,IRF2BP2,THAP11,NR2F6,FOSL2,EIF1,COL1A1,EHD2,CYLD,UCK2,B4GAT1,GIPC3,HBP1,PPT2,OGFR,CDKN1A,TUT4,SNX11,PYGL,RCSD1,ZNF48,MED18,LRRC1,MED12,CHAF1A,C1QTNF5,NUF2,TCP11L2,IKBKE,RAB5IF,JAK1,BRD3,ANXA2,NSUN5,SPHK2,RIPK2,ITPK1,PAWR,SLC39A14,SIRT1,DDB2,NCOR2,ITPKB,SLC7A5,ITPKC,TUBB2A,PXDN,RAPGEF1,PGAM5,PAFAH1B3,ZSWIM1,GRAMD1A,ASAH1,SAMD8,AHNAK,IDUA,PKN3,SLC7A1,TMEM164,NSD2,MICALL2,PCGF1,ZNF346,SAMD1,LDLR,MBD3,ZNF581,ANKIB1,ZNF580,YTHDF3,PET100,KIDINS220,TCAIM,TTC9C,ELP4,WDR11,NFIB,CCDC9,CASTOR2,TAOK2,ZYX,UBAP1,CEP41,PLCD3,HSPA1A,ERO1B,RAB3A,PLXND1,ATP8A1,RAB3D,STK19,IRS2,MSI2,FBXO21,CLU,HDDC3,HID1,FADS3,EDC4,RAB43,STK11,NAGLU,FCGRT,MAF1,PHLDA2,HMGN2,SLC16A3,SLC39A1,GTF2I,SEMA6B,TLE3,BNIP3L,ANKRD46,PPTC7,GPT2,SAP30,CTDNEP1,ATXN2L,MORF4L1,MOB3C,CLIP2,CACNB3,FRMD6,MAPKAPK3,TXLNB,FRMD8,ZNF318,FSCN1,TNIK,SQSTM1,S100A9,ANAPC2,SRSF9,FTO,FKBP2,CUL7,INO80E,CBFB,KMT2B,ITPRIPL2,SBNO2,STK35,ATG101,BTBD2,PMVK,MBIP,ABL1,PLXNA1,ABL2,SLC15A4,SLC38A2,MAP2K6,MCL1,FN3K,OSBPL7,RAB4B,FBXO38,OSBPL3,GFPT2,NFKB2,YRDC,PTPRE,STK24,CDK4,SP1,P4HA2,MAFF,NF1,PLXNB2,MAFK,LRCH3,MAP3K11,ZNF512B,CNTNAP1,RNPEPL1,TRADD,ECE1,ARRB1,ARRB2,TCIRG1,NENF,PIK3C2B,ATP7B,GM2A,PPP1R13L,UBTF,TLK2,PGPEP1,TRIM65,TAPT1,TPRN,SMIM13,PPP1R12A,GPX4,SECISBP2L,DNMT3A,SH2D3C,VPS37A,REXO4,ARFGAP1,TFDP1,TRAF3,POLR1B,CTDSP2,TMBIM1,POLR1D,MCM4,MCM5,MCM6,LCORL,METTL26,GTF3C1,RAB1A,CEBPB,LRP1,UNC93B1,PPM1N,RCHY1,LAGE3,LMF2,MALT1,DNAJB2,SLC25A29,NCLN,CCDC85C,ABLIM3,SH3BP5,E2F4,SH2B3,UBQLN2,SLC35A1,PPP1R14A,PPP1R14B,SPAG7,SLC12A4,FKRP,SEMA4D,AHNAK2,ERAP1,KLF3,ASS1,TPCN1,DNAJA1,KLF6,SYT11,RAB12,MGAT4B,DNAJA2,RAB18,CDR2L,P4HB,BCAR1,HDAC10,IFI30,CCDC102A,ICAM1,AQP1,RASSF1,RINL,RASSF2,TRIM28,FTH1,CHEK2,PIEZO1,KAT8,RCC1,FBXO6,CHAC2,CIAO2A,PDK2,EPHB4,TMPO,FBXO2,ARRDC3,CSNK1D,ACTN4,MFSD12,TWSG1,CARHSP1,CFDP1,SOAT1,RRAGC,XRN1,FLYWCH2,TAGLN2,RIN1,RIN2,EPHA2,CUTA,SDC4,ANP32A,TEX264,ZBTB2,HELZ2,ZNHIT2,SYNGR1,NUAK1,CHTF8,INPP5A,DPH1,STC2,TNRC18,TRPM4,PCK2,STAT5B,FAM78A,INSR,MED13L,CCDC88A,CCDC88C,CALR,RGL2,ITM2B,ITM2C,DHRS13,TOP2B,CLIC3,ACY1,FAF1,CTSZ,OTUD7B,SGF29,BMI1,PPP1R18,PTMS,MAP1LC3B,SIPA1L1,ZMYM3,HYAL2,STBD1,PSENEN,ZCCHC24,SREBF1,TSC22D4,PBRM1,PARP1,TFEB,NME4,GAB2,ZHX1,RHOB,CTU1,RAP2A,PITPNM1,PACS1,TLCD1,FAM193A,KPTN,PTMA,ATP6V0C,CD44,DNASE1L1,DDR2,NAPA,FYTTD1,CD63,CCDC106,HSD17B8,CRIP1,TYMP,RELB,RXRB,PPP2CA,MNT,MTHFD1L,ORMDL2,LMNA,MGAT1,EMC6,METTL8,MPZL1,MYEF2,GDF15,YIPF5,NPM3,YIF1A,TMUB2,ATAT1,DPY19L4,TTC3,TCEA2,TRIP10,B9D2,SCARB2,CRTC2,ACAA2,KDM1A,CD81,MPG,WWC2,ARHGAP39,CELSR1,CMIP,CCND1,CAPN5,CAPN2,ARID2,TGM2,PDIA3,CYBA,AP5B1,LZTFL1,MAP7D1,MYADM,GEMIN7,ISYNA1,SLC41A1,LTBP3,SLC1A5,NDRG2,NDRG1,ZFP36L2,RTN4,ZFP36L1,CNN2,NCKIPSD,DPP7,IRAK1,PODXL,CASKIN2,UAP1L1,BCL9L,BPTF,CBX6,TGFB1,UBE2B,RHBDD2,LRRC75A,CBX2,SLC52A2,HMGA1,KLHL22,USB1,ISG15,POU2F2,SMAD5,BMP1,DNMBP,HOOK2,MAN2B2,SRPRA,DEGS1,TCF3,PICALM,NAA40,HSPB6,DOCK9,HP1BP3,DOCK7,TNFAIP2,SLC2A1,HMGB2,HSPB1,ATP2A2,TNFAIP3,PSIP1,CHD3,HMGB1,CHTF18,PITPNC1,IRF2BPL,LMNB1,ADGRE5,BCL7A,ABHD16A,CASP6,ZC3H7B,USP30,GUSB,ABCD1,HIBCH,CAMK1D,USP42,PPP2R5A,TTC38,TGFBR1,TAPBP,RBL2,PPDPF,OAS3,IRF1,CAT,MYH9,PLEC,B4GALT5,RALA,RGS19,MVP,POMP,MOSPD1,SLC3A2,ACVR1B,RNF2,CLN6,GNA13,DLL4,POLD4,IFT74,ERLEC1,MTA1,DNPEP,GNG5,CHSY1,CBS,MARVELD1,LRIG1,MAN1C1,PDLIM5,PDLIM7,RRM2,GALNT4,NOS3,TAF11,SPRY4,ARID3A,FMNL1,MEIS1,GNPDA1,LTBR,SSBP2,SSBP4	P56270	MYC associated zinc finger protein
YY1	7528	-0.500968	387	439.7	Literature ChIP-seq,119;ARCHS4 Coexpression,881;ENCODE ChIP-seq,74;Enrichr Queries,847;ReMap ChIP-seq,181;GTEx Coexpression,536	TRIR,ZNF292,WIPF2,GABPB1,ALKBH8,LACTB,KRTCAP2,ZFYVE26,LSM11,RNF114,ZMIZ1,MSANTD2,TMEM88,SOX18,LIPG,RAVER2,ZC3H12A,STMN1,BBX,PWWP2A,AP1S1,DIP2B,JUNB,HOXA5,MEF2A,GSTK1,GABARAPL2,MAP1S,FNDC3B,RFX3,DNAAF5,IFT80,AARSD1,HCFC2,GTPBP1,ATG13,EML2,BCAM,DYNC1LI2,DAAM1,PRKAR1B,SCO2,MAP1B,PARD3,PSME1,JTB,PSME2,HOXB7,UBA52,UNC119B,CTBP2,SAR1B,BAZ2A,TAPBPL,CIAO3,ARPP19,ADH5,GLG1,C3,PRDX2,NCSTN,PRDX4,CHST11,AFMID,SSR1,KIAA0319L,HMOX2,LHPP,CREBBP,AFAP1L2,BTBD19,JUN,PRRT3,JUND,ZNF260,NCAPH2,LRBA,TMA7,IRF2BP2,TYSND1,NR2F2,MEX3C,NR2F6,THAP11,EIF1,MLLT11,DHFR,EHD2,CYLD,SLC6A6,EHD3,TCN2,PPT1,HBP1,HNRNPA1L2,FERMT2,CDC42SE2,CPEB4,OGFR,ARF4,ZNF131,CDKN1A,CDKN1B,ELL,HEXB,CHM,ASH2L,CTCF,KRI1,ZNF48,MED18,ING4,MRPL42,MCEE,CHAF1A,RFK,C1QTNF5,TK1,NELFCD,BRD3,SSR4,IFT140,SPHK2,NSUN5,RIPK2,VWA5A,PAWR,TMC7,SIRT1,SLC39A14,FAHD2A,SUMF1,NCOR2,BACE1,TAF6L,TUBB2A,BDH2,SDHAF2,PXDN,CINP,AGPS,DPYD,RAPGEF1,PICK1,PGAM5,ANGPTL4,PLCB1,ZSWIM1,ASAH1,TMF1,AHNAK,PKN3,URM1,PRUNE2,METTL21A,PSMB6,ERMP1,NSD2,PCGF1,SC5D,SAMD1,ZNF581,ZNF580,CRBN,YTHDF3,STAT1,KIDINS220,RIOK3,CARD8,ELP2,TMEM62,SNX21,ELP4,TMEM59,NFIA,CCDC9,NFIB,TAOK2,CENPL,UBAP1,UBAP2,PLCD3,CYB561,HSPA1A,ZNF573,ERO1B,TMEM167B,TMEM179B,PLOD3,ZC3HAV1L,IRS2,MSI2,FBXO21,FBXO22,HDDC3,ABHD13,STK11,NAGLU,GRB14,IYD,FCGRT,UROD,STK16,SESN2,MACROD1,CEP250,KMT5A,MAF1,SLC39A1,SLC16A3,MAP3K7,GTF2I,IL13RA1,CSGALNACT1,TLE3,SLC38A1,USP3,RALGAPA2,TPM1,FBXW9,TRAFD1,CTDNEP1,MORF4L1,FRMD8,FSCN1,SRSF3,SLC25A51,ADNP,SQSTM1,ARL8B,ANAPC2,OSBP2,FTO,IPPK,NOTCH2,FKBP2,CUL7,MINDY4,CBFB,CCDC25,KMT2B,GLT8D1,UAP1,LIN7A,FHIT,UQCRH,BCL2L13,SBNO2,BTBD2,MBIP,ABL2,SMYD3,SLC38A2,MCL1,OSBPL8,CCDC18,OSBPL6,BOD1,NFKB1,NDC80,NFKB2,PTPRE,LRCH2,LRCH1,NBEA,CDK4,SP1,SP4,NF1,PLXNB2,CPE,SP140L,LRCH3,RNF185,MAP3K11,CNIH4,ZNF512B,CNTNAP1,CPQ,ITGB3,FLT4,TRADD,NENF,NAGPA,ADAMTS4,DUSP11,PPP1R13L,SGCB,UBTF,TLK2,COA7,SPG11,TAPT1,TPRN,COA5,BCAS3,PPP1R12A,GPX4,SECISBP2L,ATRX,DNMT3A,DHPS,ARFGAP3,ARFGAP1,BET1L,ASPM,TFDP1,RRM2B,TRAF3,POLR1A,CTDSP2,POLR1B,POLR1C,LCOR,MCM4,SMCR8,MCM5,MCM6,LCORL,SEC22B,DCTPP1,METTL26,MCM2,RAB1A,CEBPB,PRKAA2,CANT1,GTF3C4,UHRF2,SEMA3C,UNC93B1,PPM1N,HM13,MAK16,RCHY1,LMF2,NSL1,PPM1F,DNAJB2,SLC25A29,ZNF629,RBBP4,ABLIM3,RAB23,BEND3,RBBP9,E2F4,BAK1,BEND7,WASF1,SEC23B,ZNF740,SLC35A2,SLC35A1,PPP1R14B,SPAG7,METAP1D,FKRP,MMAA,TXNL1,TPRKB,TPCN1,DNAJA1,MFSD14A,SLC25A37,KLF6,MARCKS,MYO1B,POLR3D,RAB12,MGAT4B,POLR3E,SNRNP48,SLC25A32,BCOR,P4HB,CDR2L,GLTP,TMEM41A,TMEM41B,TXNDC11,GBA2,NUDT3,CYB5D2,RASSF1,MT2A,RPS6KA5,GOLGA5,TRIM28,ADGRA2,FTH1,PIEZO1,KAT8,DPF3,RCC1,CIAO2A,LGALS9,B2M,TNS3,TMPO,TNS1,ACVR1,ARL10,ATP6V1G1,ST6GAL1,SMARCC2,ACTN1,CSNK1D,ACTN4,CPT1C,ANK1,GCAT,RUNX1,THAP1,THAP4,PLPP6,RRAGA,XRN1,TRIM14,FLYWCH2,KDELR2,PLPP3,ALDH7A1,BLZF1,CUTA,L3MBTL3,ANP32A,TEX264,FUT11,ZBTB2,ZNHIT2,SGPL1,APOM,CHTF8,COMMD9,RACGAP1,DPH1,DPH3,TNRC18,FAM43A,SNX5,CDR2,N4BP1,CRADD,BSDC1,IFI44,MYO5C,SPATS2L,KYAT1,CALR,RCOR3,RGL2,ITM2B,ITM2C,INVS,NRP2,ACY1,GDI1,FAF1,OTUD7B,PTPRM,CROT,PTPRK,BMI1,PPP1R18,COX7C,PTMS,PTPRG,KIF15,EPM2AIP1,MYDGF,MAP1LC3B,NUDCD2,ZMYM2,HYAL2,NKIRAS2,GABPA,CTSC,CTSB,PSENEN,COX8A,SREBF1,GRIPAP1,PBRM1,PARP4,PARP1,NME4,SLC35G2,AMPD3,ZHX1,ALDH5A1,CNKSR3,TLCD1,KPTN,SGK1,PTMA,ATP6V0C,CD44,DNASE1L1,DDR2,CD63,SLC20A2,GNAI3,CCDC106,ZNF8,HSD17B8,CRIP1,TYMP,RXRB,PCNP,MNT,RXRA,LMNA,METTL4,APBB2,EMC6,EXOSC3,PCNT,FILIP1L,CBR4,LNPK,NQO2,GCH1,YIPF3,PLEKHA5,PLEKHA4,SORBS1,LHFPL2,MLH1,NPM3,APTX,PEX13,YIF1A,TMUB2,YIF1B,SH3RF3,VMP1,KLHL5,DLC1,NDUFAB1,R3HCC1,NBR1,TCEA2,TRIP10,B9D2,RAB3GAP1,MPHOSPH6,SPC25,PLVAP,CRTC2,GOLT1B,GEMIN2,MPI,ARID4A,NUCKS1,NR3C1,SRP14,TATDN3,CHCHD4,CHCHD2,CCND1,FAM174B,FAM162A,FAM174A,CHCHD7,SACS,FAM3A,FAM3C,ARID2,LMTK2,WRNIP1,ALG11,KCTD5,OXA1L,PREPL,POLG2,FAM185A,WDFY1,GEMIN7,SELENOT,STEAP1,STEAP2,PSMD10,ISYNA1,COX16,UBA6,ARHGAP18,LTBP3,PSEN1,NID1,ZFP36L2,RTN4,ZFP36L1,CNN2,DPP7,IRAK1,UBB,IRAK2,ZMAT3,MAN2A1,UAP1L1,LPXN,RPRD1A,MYH10,BCL9L,BPTF,ATP6V1F,SMAD2,SPECC1,PNPT1,CBX5,HSPA5,CBX3,KLHL26,CBX2,HMGA1,EPHX4,SREK1IP1,ISG15,COQ9,INHBA,COQ6,COQ5,GULP1,HOOK2,NABP1,TCF3,LSM14A,ZCCHC3,LGALS3BP,USP33,HP1BP3,SLC2A1,HSPB1,ATP2A2,CHD3,HMGB1,TNFAIP1,HAPLN1,IRF2BPL,LMNB1,BCL7A,ZC3H7B,NPTN,VCPKMT,GUSB,COLGALT1,BCKDHA,MYOCD,CAMK1D,ATP6AP1,TTC38,DCN,TAPBP,TRAPPC6A,VCAN,GFOD1,NAV3,IRF1,RASA2,IRF7,MYH9,ACOX3,IFT46,DOCK1,PLEC,PAPPA2,USP15,RALA,STOML1,ABRAXAS1,MVP,RBM4B,SLC3A2,LIN9,SELENOK,CLN5,GNA13,CAND2,ERLEC1,DNPEP,MTA1,GMDS,ERBB2,LRIG1,PTK2B,PDSS2,LRIG3,PDLIM7,CYTH1,IGBP1,POLQ,RRM1,RRM2,PTCD2,LIMK2,TAF11,SPRY4,ARID3A,GALC,FMNL1,GOLPH3,MEIS1,GNPDA1,SSBP4	P25490	YY1 transcription factor
TBP	6908	-0.160781	393	446.6	Literature ChIP-seq,135;ARCHS4 Coexpression,427;ENCODE ChIP-seq,20;ReMap ChIP-seq,149;GTEx Coexpression,1502	TRIR,ANKLE2,TRIO,LIPA,BACH1,TSEN54,TSKU,LACTB,LIPE,IL4I1,KRTCAP2,CNST,MPRIP,TMEM88,SOX18,ZMIZ1,ZC3H12A,STMN1,BBX,JUNB,GAMT,TSPYL1,IFT80,GTPBP1,EML2,CD2AP,SCO2,TEP1,PSME1,JTB,PSME2,UBA52,SAR1A,SAR1B,SHMT1,BAZ2A,ZC3HAV1,CIAO3,C3,PRDX2,LHPP,BTBD19,JUND,TEX30,STARD10,FUCA2,EDEM2,TMA7,IRF2BP2,EIF2AK2,NFATC1,NR2F2,LARP4,MEX3C,SNUPN,NR2F6,FOSL2,THAP11,EIF1,EHD3,B4GAT1,ADI1,GPR180,PPT1,ATG2A,HBP1,CDC42SE2,CPEB4,OGFR,ARF4,ZNF131,CDKN1A,CDKN1B,TUT7,TGFB1I1,CHM,ZNF48,MED18,ING4,CHAF1A,MTG2,NUF2,IKBKE,JAK1,BRD3,RIPK3,SPHK2,IFT140,COQ10B,SIRT1,FAHD2A,SRP9,DDB2,NCOR2,TAF6L,ITPKC,MMP14,CINP,CDC42EP2,RAPGEF1,PGAM5,PAFAH1B3,ZSWIM1,AHNAK,PSMB6,PCGF1,MBD3,CENPU,ZNF581,ZNF580,PET100,SAMD4A,ELP2,SNX21,TTC9C,ELP4,ELP6,DHRS3,TM9SF1,FABP4,CCDC9,TAOK2,UBAP1,MITD1,COQ8A,PLCD3,EEF1AKMT1,HSPA1A,LY6K,RAB3A,TMEM179B,TUSC3,GTF2B,DGKA,PLOD3,PLOD1,IL1RAP,FBXO21,TSEN2,FBXO22,HDDC3,CEP128,EDC4,RAB43,HMGN5,NAGLU,FCGRT,UROD,STK16,LAMP2,CEP250,MAF1,SLC39A1,SLC16A3,GTF2I,TLE3,TLE1,USP3,FBXW9,TRAFD1,TAP1,FAM118B,CTDNEP1,ATXN2L,GPATCH11,MORF4L1,CLIP2,MAPKAPK3,FRMD8,SLC9A8,FSCN1,SRSF3,SQSTM1,CD274,FKBP2,CUL7,PFKFB3,MINDY1,CNP,INSIG2,KMT2B,IREB2,GLT8D1,NTPCR,SBNO2,STK35,BAG3,BTBD2,ZKSCAN8,MBIP,HYI,SMYD3,PLTP,SLC38A2,MCL1,OSBPL7,CCDC18,RAB4B,FBXO38,GFPT2,ASNS,NDC80,YRDC,SP1,CDK4,MAFF,PLXNB2,SERINC1,MAFK,LRCH3,MAP3K11,ZNF512B,CNTNAP1,BMPR2,RNPEPL1,ITGB5,TRADD,ECE1,NAGPA,PIK3C2B,ADAMTS4,DUSP11,SCPEP1,PPP1R13L,ACP6,TLK2,UBTF,PGM3,PGPEP1,TRIM65,COA7,LBR,TPRN,BCAS3,GPX4,CHPF2,ATRX,LANCL1,DHPS,DNAJC1,POLR1A,CTDSP2,TMBIM1,POLR1C,SEC22B,METTL26,GTF3C1,CEBPB,CANT1,LRP1,PPM1N,HM13,HDAC8,RNFT1,SELENBP1,DNAJB2,NFS1,ZNF629,RAB23,RBBP9,E2F4,SEC23B,SLC35A2,SLC35A1,PPP1R14A,PPP1R14B,SPAG7,SLC12A4,TXNL1,CFLAR,PTPN13,KLF3,MFSD14A,RAB10,KLF6,POLR3B,PSAT1,CTH,MGAT4B,POLR3E,BCOR,P4HB,BCAR1,TMEM41B,PLEKHB2,ICAM2,ZDHHC6,IFI35,IFI30,GBA2,ZDHHC3,ICAM1,RASSF1,C1GALT1C1,GOLGA5,RPS6KA5,TRIM28,FTH1,DHX58,PIEZO1,KAT8,LGALS8,SLC12A7,TMPO,ARSA,ATP6V1G1,SMARCC2,ARL15,IL1R1,ACSL1,ACTN1,ARRDC3,ENTPD6,SLC11A2,MTUS1,CSNK1D,ACTN4,MIF4GD,GCAT,CARHSP1,XRN1,AKAP9,FLYWCH2,TAGLN2,TRIM16,RIN1,SPATA18,EPHA2,TMEM87B,L3MBTL3,SDC4,ANP32A,TMTC4,HELZ2,ZNHIT2,DSN1,NEU1,ARSK,DPH3,TNRC18,TSPAN3,MAP4,RAB11FIP3,TRPM4,STAT5A,CTSA,BBS2,PARP10,POLA1,SMTN,CALR,RGL2,ITM2C,CLIC4,ACY1,C2CD2,FAF1,GBE1,OTUD7B,BMI1,PPP1R18,PTMS,MAP1LC3B,NUDCD2,ZMYM2,SIPA1L1,HINT3,HYAL2,NKIRAS2,CNTRL,TNFAIP8L1,CTSC,PSENEN,SREBF1,GRIPAP1,MANBA,GAA,PGGHG,NCOA4,AMPD3,RENBP,RAB33B,PACS2,PITPNM1,TLCD1,CRELD1,CD47,KPTN,PTMA,ATP6V0C,DNASE1L1,MIS12,CCDC106,CRIP1,HSD17B8,RASIP1,TYMP,CST3,MNT,ARVCF,RXRA,CREG1,LMNA,METTL4,MGAT1,PCNT,METTL8,EXOSC3,CD74,NQO2,YIPF1,GCH1,GDF15,PNPLA8,YIPF3,PLEKHA4,SORBS1,NPM3,APTX,YIF1A,MPP7,TMUB2,ATAT1,NUDT8,THEMIS2,NDUFAB1,TCEA2,TRIP10,B9D2,MEGF8,SCARB2,CRTC2,ACAA2,KDM1A,CD81,MPG,GEMIN2,SPPL2A,MPI,NR3C1,ARHGAP35,FAM174B,FAM3A,MORC3,TOMM34,ARID5A,DNAJB14,SDHD,PUS7,KCTD5,LZTFL1,COX6B1,PLA2G15,SELENOM,SELENOS,COL4A2,COL4A1,MAP7D1,FAM185A,SELENOW,MYADM,CHMP4B,GEMIN7,FAIM,CSF2RB,LTBP3,SLC1A5,NDRG2,NDRG1,ZFP36L2,ZFP36L1,ARHGAP12,CNN2,NCKIPSD,DPP7,IRAK1,UBB,UAP1L1,PACSIN3,LPXN,ATP6V1H,STAP2,VARS2,MYH10,BCL9L,ATP6V1F,CBX6,CBX5,PNPT1,RHBDD1,SLC52A2,EPHX1,HMGA1,TRPV2,SREK1IP1,ISG15,SSH2,COQ3,SRPRA,NABP1,MAN2B1,TCF3,LRP10,ZCCHC3,MXD4,HSPB6,HSPB8,TNFAIP2,HSPB1,ATP2A2,CHD3,HMGB1,IRF2BPL,CASP9,SEC61A1,EEF2K,ZC3H7B,MYO18A,USP30,COLGALT1,USP42,ATP6AP1,MASTL,TTC38,TAPBP,IRF1,ALDH1A1,MYH9,ACOX3,TMEM9,IRF9,PLEC,RALB,STOML1,RGS19,MVP,GOSR2,SLC3A2,LIN9,SAMHD1,SELENOK,AGPAT3,DLL4,IFT74,GNG5,MARVELD1,POLD2,MVB12B,TMEM208,PDSS2,PDLIM7,RRM1,RRM2,GALNT4,BNIP3,GALNS,MEIS1,PIK3IP1,NEURL3,LTBR,GLA,SSBP4	P20226	TATA-box binding protein
SETDB1	9869	-0.414413	396	448.7	Literature ChIP-seq,52;ARCHS4 Coexpression,851;ENCODE ChIP-seq,73;Enrichr Queries,820;ReMap ChIP-seq,281;GTEx Coexpression,615	ZFYVE9,ZNF292,EHMT2,EHMT1,LIPA,TSKU,PREX1,LIPE,KRTCAP2,TMEM88,RAVER2,ZC3H12A,PWWP2A,MNX1,STARD9,RFX2,SETMAR,RFX3,CLDN5,PRKAR1B,MTHFD2,ORAI1,SLBP,SAR1A,SAR1B,SHMT1,BAZ2A,ZNF22,ZC3HAV1,CIAO3,EPB41L1,GRPEL2,AFMID,LTA4H,CREBBP,BTBD19,JUN,PRRT3,ZNF260,ABCA3,LRBA,EDEM1,FUCA2,TMA7,AIF1L,NR2F6,EIF1,MLLT11,COL1A1,UCK2,PPFIBP2,B4GAT1,ARF4,HEXA,CTCF,SNX11,MED18,ARHGAP4,MED12,PANX1,CHAF1A,JAK2,JAK3,ZNF483,CHST7,RIPK3,SPHK2,NSUN5,SPHK1,SLC39A10,BAZ1A,NIPA2,SLC39A14,SIRT1,SRP9,SUMF1,BDH2,MBLAC2,TMEM33,CDC42EP4,PXDN,AGPS,PLSCR4,ZSWIM1,PKN3,PSMB6,FLNC,ZNF225,CENPU,CRBN,STAT1,GOLM1,TMCO1,PSMB9,TMEM59,CENPF,SNX16,CCDC9,APEX1,TAOK2,UBAP1,GOLIM4,ZC3HAV1L,PLOD2,MSI2,FBXO22,SESN2,CEP250,SLC16A3,MAP3K4,BNIP3L,SLC38A1,FBXW9,UBE2E2,ZBTB34,ZCRB1,FAM118B,SAP30,MSH6,ATXN2L,MSH2,SLC9A8,FSCN1,PKP4,SQSTM1,ANAPC2,SRSF9,ARL8B,FTO,RNASEH2B,KMT2B,IREB2,UAP1,UQCRH,ACAT2,ZKSCAN8,PMVK,MBIP,ZNF426,EIF4EBP2,SMYD3,THEM6,SLC38A2,ZKSCAN1,FBXO38,TNFRSF10A,NFKB1,NDC80,YRDC,SP1,SP4,AAK1,LRCH3,ZNF512B,NUMA1,DYSF,FHL3,NENF,ARRB2,TNFSF13B,DSE,ACP5,UPP1,SPG11,PPP1R12A,RNASET2,DHPS,VPS37A,ARFGAP3,IMPACT,RRM2B,SMCR8,ITGA6,SEC22B,GTF3C1,CANT1,GTF3C4,UHRF2,SRC,C1R,HM13,SRBD1,ZBTB43,RCHY1,PPM1F,SLC25A28,CCDC85C,TP53INP2,UBQLN1,RILP,SH2B3,ATP9A,SLC12A2,SLC12A4,MMAA,NDUFA4,TIE1,TXNL1,NAGA,MFSD14A,MYO1E,MFSD14B,NAGK,SYT11,NOVA2,SLC25A32,TRIM38,NAGS,TMEM41A,ZDHHC5,IFI30,CYB5D2,ICAM1,MT2A,TRIM28,RASSF3,PIEZO1,RCC1,FBXO6,ATP6V1E1,TRIM21,FBXO7,TMPO,ATP6V1G1,ST6GAL1,SMARCC2,RSAD2,ACTN1,ALG2,CSNK1D,ACTN4,ANK1,GCAT,THAP1,CFDP1,PPA2,SOAT1,PPP1R3B,KCTD12,KDELR3,KCTD15,SDC4,ZBTB2,SYNGR1,SEC14L1,COMMD9,RACGAP1,HLTF,ARSK,SNX5,YES1,FAM78A,BSDC1,NBEAL2,MED13L,ECHDC3,RGL2,PTPRS,SECTM1,OTUD7B,SLC7A11,BMI1,COX7C,KIF15,PTPRG,AKAP12,MAP1LC3B,CNTRL,UFD1,PBRM1,NCOA4,COMMD6,RAP2A,CNKSR3,FAM193A,TLCD1,CRELD1,CD47,PTMA,CD44,DDR2,NAPA,STX12,MIS12,DERL1,GNAI3,CCDC106,CRIP1,PCNP,ARVCF,RXRA,MGAT1,EXOSC3,MFSD4B,LNPK,MAP3K2,GCA,PNPLA8,YIPF3,YIPF4,YIPF5,AKR1C3,PLEKHA4,TMUB2,YIF1B,SH3RF3,NUDT8,KLHL5,TTC3,NDUFAB1,TCEA2,TACC2,OTUD4,PLVAP,ACAA2,UBXN2A,ZFAND6,GEMIN2,GXYLT1,CELSR1,NR3C1,SRP14,CCND1,CCRL2,CAPN5,ARID2,CARD10,LMTK2,CYBA,COX6B1,PLA2G15,POLG2,MAP7D1,GEMIN7,COX16,SLC1A5,PSEN1,PLD1,RTN4,FUT4,CNN2,ADGRG6,COX11,NPHP4,VARS2,IVNS1ABP,UBE2B,SLC52A2,HMGA1,KLHL22,ISG15,IFT22,HOOK2,CCPG1,GNB4,CYCS,TCF3,LSM14A,PRR3,HMGB2,ATP2A2,CHD3,TNFAIP1,HMGB1,LMNB1,SEC61A1,BCL7A,VCPKMT,IFT57,TTC33,BCKDHB,TTC38,RCN3,VCAN,PPDPF,CAT,ATG4C,ACOX3,IFT46,PLEC,LAMA4,ASB13,SLC3A2,SAMHD1,ACVR1B,AGPAT3,RNF2,PSMB10,PDLIM1,MTA1,DNPEP,MARVELD1,CBS,PDLIM7,RRM1,GALNT4,GALNT2,BNIP3,TAF11,ATP2B4,GALNS,GLB1,FAM98C,CD9,GPD1L,CYFIP2,PI4K2B,ANKLE2,TRIO,DCAF8,THYN1,ADARB1,WDR89,GABPB1,EPS8,NUB1,GPR176,ALCAM,SOX18,STMN1,FDXR,RTTN,ANKS1A,DIP2C,JUNB,HOXA5,GAMT,PRKCH,ACOT7,NHLRC3,DNAAF5,HCFC2,GTPBP2,MED7,IFT88,DYNC1LI2,DAAM1,BIN1,ZSCAN21,SERPING1,UBA52,CTBP1,PRKDC,ARPP19,NCSTN,PRDX4,SSR1,NRBF2,SLC19A1,ZSCAN18,NDFIP1,RDX,IRF2BP2,NFATC2,NFATC1,PHC3,THAP11,SQLE,SLC6A6,GJB2,ADI1,GPR180,PPT1,ZNF136,ZNF131,CDKN1A,CDKN1B,TGFB1I1,WDR41,ASH2L,KRI1,NUF2,TK2,TK1,LDLRAP1,CDYL2,NCOR2,TUBB2A,ENG,GRAMD1A,AHNAK,TIMM13,TIMM10,TMEM165,NSD2,LDLR,ZNF581,DMTN,ZNF580,YTHDF3,SAAL1,TTC9C,SULF1,DHRS3,WDR11,ZNFX1,NFIA,OSTM1,RNF149,ZYX,COQ8A,CEP41,CYB561,RNF141,DGKE,PHLDB1,RAB3A,PLXND1,TMEM179B,DGKA,IRS2,ABHD13,MAF1,PHLDA2,HMGN3,GTF2I,SEMA6C,TLE3,ANKRD46,USP3,F2R,DYRK1B,TAP1,VRK2,THNSL1,RAB32,GPATCH11,MOB3C,SLCO2A1,ZNF318,ADNP,IPPK,SEMA7A,CUL7,CCDC25,AK1,GLT8D1,ABHD6,ITPRIPL2,BAG3,BTBD2,ZNF549,ABL1,MCL1,FN3K,ANKRD28,RAB4B,MAFB,RHEB,ZFP64,NF1,TPP1,LZTR1,SERINC3,CNIH4,CALCOCO1,EIF4E3,BMPR2,PLEKHF1,RNPEPL1,CPQ,CALCOCO2,TRADD,SYNE2,DUSP11,UBTF,LBR,COA7,TPRN,PLEKHG1,GPX4,SECISBP2L,DNMT3A,CTDSPL,FAM219A,BPGM,TRAF1,ZFP90,REXO4,PTP4A1,DUSP23,TRAF3,POLR1A,POLR1B,CTDSP2,POLR1C,POLR1D,MCM4,POLR1E,MCM5,MCM6,SFT2D2,LCORL,METTL26,MCM2,CEBPB,NSL1,ABLIM1,ABLIM2,RBBP4,RAB23,NOCT,DNAJB4,POLR2F,BAK1,FNIP1,CTNNAL1,SLC35A2,FKRP,SEMA4D,TPRKB,PTPN13,ASS1,PSAT1,RAB12,CTH,MGAT4B,DNAJA2,POLR3G,SNRNP48,BCOR,IFITM3,GORAB,CHEK2,CHAC2,CIAO2A,TNS3,DYNC2H1,ARRDC3,MIF4GD,RUNX1,TWSG1,XRN1,BLZF1,CUTA,ANP32A,MAOA,TEX264,DCUN1D4,TRANK1,TMTC4,UGCG,NUAK1,DPH1,TNRC18,TRPM4,TREX1,SLC33A1,NMI,GDF3,PARP14,CCDC88C,CCSER2,ATM,ITM2C,COL18A1,TOP2B,C2CD2,FAF1,SGF29,LIMD1,EPM2AIP1,NKIRAS2,TNFAIP8L1,GABPA,PRMT6,TSC22D4,EDN1,PARP1,PGGHG,PRMT3,NME4,AMPD3,RAB33B,RHOB,CLDN11,ALDH5A1,POC5,SGK1,MAPRE2,PRIM2,SLC20A1,HAAO,IFI6,ZNF8,PTS,RASIP1,PBLD,LMNA,METTL4,LCMT2,TBL1X,METTL8,CBR4,CBR3,GDF15,SLC31A1,GINS3,MLH1,KBTBD6,RAB3GAP2,MPHOSPH6,KDM1A,ARHGAP39,TMEM140,CNDP2,TATDN3,CHCHD2,TMEM147,CHCHD7,CMTR1,PDIA3,LMO2,TOMM34,ARID5A,ARID5B,WRNIP1,PUS7,LZTFL1,SELENOW,CMPK2,CHMP4B,SELENOT,ISYNA1,STEAP1B,ARHGAP18,ZFP36L2,ZFP36L1,UBB,ZMAT3,MAN2A1,ATP6V1H,ATP6V1D,ATP6V1F,BPTF,KLHDC4,CBX6,ACBD5,CBX5,HSPA5,RHBDD1,CBX2,CBX1,ARHGAP27,SMAD5,COQ5,COQ3,PXMP4,MAN2B1,ZCCHC3,HSPB6,SLC2A1,HSPB1,GTDC1,CHTF18,OASL,CASP6,ENOSF1,USP30,GUSB,COLGALT1,SRGN,USP42,SENP2,RBL2,OAS3,ALDH1A2,MYH9,DOCK1,COLEC12,PDXK,USP15,RGS19,POMP,LIN9,SELENOK,GNA13,DLL4,NT5DC1,GMDS,LRIG1,PDSS2,PTCD2,NOS3,LIMK1,NAP1L5,FMNL1,GNPDA1,PITHD1,XPNPEP3,POMK,ATP13A2,SSBP2,CKLF,SSBP4	Q15047	SET domain bifurcated histone lysine methyltransferase 1
ZBTB47	92999	-0.510232	398	450	ARCHS4 Coexpression,888;Enrichr Queries,173;GTEx Coexpression,289	PHLDB1,SPARC,PLXND1,CSF1,IRS2,F11R,CELSR1,NR3C1,FAM204A,NUDT3,ARHGAP35,MYLK,CCND1,RUSC2,MPRIP,ADGRA2,DPYSL3,SIRPA,DENND5A,DIP2C,ARHGEF40,JUNB,TNS3,TNS1,SLC30A7,EPHA4,SEMA6C,LIMCH1,PRKCE,TPM1,ARID5B,DYRK1B,ZCRB1,CLIP2,DYNC1LI2,LOX,TXLNB,BIN1,COL4A1,MAP7D1,SELENOW,HECA,KCTD12,TLN2,RIN2,MYL9,SRSF9,PFKFB3,AK1,HTRA1,LTBP2,NTPCR,LTBP3,NDRG2,NID1,COX7A1,KLC2,CALD1,PACSIN3,RPRD1A,MAP4,ZNF423,BCL9L,ABCA1,JUN,UROS,CAV1,PDE2A,CRIM1,NR2F2,LARP6,FOSL2,COL1A1,EHD2,HOOK2,COL5A1,RHEB,SPIRE1,PLXNB2,TGFBI,OSBPL1A,MXD4,ITM2C,COL18A1,CDKN1A,CNTNAP1,HIP1,HSPB6,HSPB8,TGFB1I1,FHL1,DYSF,FHL3,ATP2A2,NENF,HINT3,SGCB,ZC3H7B,MYO18A,TK2,EVI5L,GUSB,TAPT1,COA5,CTSB,ZCCHC24,PLA2G4C,ITPK1,TFEB,FAM219A,RHOB,NCOR2,ITPKB,TGFBR3,VCAN,MRAS,PACS2,TRAF3,PALLD,CTDSP2,PXDN,MFGE8,CRYAB,MGLL,CD44,DDR2,ENG,KANK2,TAGLN,CEBPB,PRKAA2,CEBPD,SLC43A2,AHNAK,LRP1,NEXN,THBS1,CAND2,DNAJB2,MNT,RXRA,ABLIM2,TP53INP2,MVB12B,LMNA,MAN1C1,LRIG1,POLR2F,FLNC,PDLIM7,SASH1,RFTN2,CAVIN1,NDUFA4,GDF15,PLCL1,AHNAK2,SAMD4A,ATP2B4,SNX21,SORBS1,LRRC20,MYO1E,KLF6,NFIA,NFIB,RAB12,TAOK2,FILIP1,GPD1L,COQ8A,PLCD3,MEGF8	Q9UFB7	zinc finger and BTB domain containing 47
ZNF592	9640	0.229714	401	451.8	ARCHS4 Coexpression,492;Enrichr Queries,686;ReMap ChIP-seq,182;GTEx Coexpression,447	TRIO,WIPF2,EHMT1,PREX1,OPHN1,TRIM28,MPRIP,ADGRA2,ZMIZ1,PIEZO1,KAT8,JUNB,B2M,TNS1,ATP6V1G1,SMARCC2,ACTN4,MIF4GD,KRT9,RUNX1,JTB,RBCK1,OPTN,PI4K2A,EPHA2,BAZ2A,CIAO3,GLG1,RNF213,EPB41L1,PNPO,TNRC18,MAP4,RREB1,SLC19A1,CTSA,STAT5B,CREBBP,JUN,ACE,JUND,FAM78A,MYO5A,IRF2BP2,NFATC1,NBEAL2,THAP11,FOSL2,MED13L,PARP10,SLC6A6,TMCC3,CALR,CUTC,CPEB4,ITM2C,OGFR,CDKN1A,CTSZ,SGF29,RCSD1,PPP1R18,LRRC1,ARHGAP4,MED12,MAP1LC3B,MTG2,TCP11L2,UFD1,ANXA2,NSUN5,TFEB,AMPD3,RHOB,NCOR2,SLC7A5,CTU1,PITPNM1,SLCO4A1,PACS1,PXDN,RAPGEF1,PICK1,PAFAH1B3,PTMA,CD44,DNASE1L1,DDR2,SLC43A2,AHNAK,SNX32,FSTL1,RXRA,LMNA,PCNT,MAP3K3,MYO9B,TAOK2,ZYX,UBAP1,B9D2,MEGF8,CYB561,CRTC2,DGKE,SPPL2A,IRS2,TMEM140,CELSR1,CMIP,ARHGAP35,PYCARD,STK11,TOM1,KMT5A,MAF1,SLC39A1,TLE3,AP5B1,CTDNEP1,ATXN2L,SLC9A8,ADNP,SQSTM1,ANAPC2,NOTCH2,UBA6,KMT2B,SLC1A5,UQCRH,ZFP36L2,ZFP36L1,SBNO2,BAG3,SLC15A4,PLTP,SLC38A2,MAP2K6,BCL9L,MCL1,BPTF,TGFB1,FBXO38,TNFRSF10C,KLHL22,MSN,ARHGAP27,SSH2,P4HA1,HOOK2,SP1,PLXNB2,MAFK,MAN2B1,LRP10,MYD88,MAP3K11,PLEKHF1,EIF4E3,NUMA1,DYSF,FHL3,HSPB1,CHD3,TCIRG1,ARRB2,CHTF18,ADGRE5,MYO18A,PHACTR3,UBTF,BCKDHA,BCAS3,DNMT3A,LIX1L,TRAF3,POLR1B,CTDSP2,IRF1,LCOR,MYH9,SMCR8,PLEC,GTF3C1,CEBPB,DENND3,CLN6,CAND2,SELENBP1,MTA1,DNPEP,RBBP4,CLMN,MARVELD1,LRIG1,FNIP1,ATP9A,SPAG9,TM6SF1,PML,KLF6,FMNL1,GNPDA1,BCOR	Q92610	zinc finger protein 592
CENPB	1059	-0.0462334	402	453.3	ARCHS4 Coexpression,481;Enrichr Queries,578;GTEx Coexpression,301	IFITM3,SPARC,CD81,ZDHHC5,CELSR1,NUDT3,SYDE1,MT2A,STK11,RASSF2,TRIM28,CCND1,MPRIP,FTH1,PIEZO1,AP1S1,DENND5A,JUNB,B2M,IGFBP4,ACTN1,HPCAL1,CYBA,ZCRB1,ACTN4,ATP1B1,CTDNEP1,CLIP2,DYNC1LI2,CARHSP1,MAP7D1,SELENOW,FSCN1,CHMP4B,PKP4,TAGLN2,S100A9,SQSTM1,ANAPC2,INO80E,CNP,SDC4,SLC1A5,NDRG2,NDRG1,TMTC4,ZFP36L1,SBNO2,IRAK1,BTBD2,ABL1,PLXNA1,TNRC18,MAP4,LHPP,S100A10,BCL9L,IVNS1ABP,ACBD5,JUN,CBX6,DTNA,JUND,SLC52A2,TMA7,HMGA1,IRF2BP2,LARP6,AIF1L,LACC1,HOOK2,PLXNB2,MAFK,CALR,TGFBI,OSBPL1A,MXD4,ITM2C,LGALS3BP,ZNF512B,OGFR,CDKN1A,ITGB5,SLC2A1,HSPB1,NENF,PTMS,SEC61A1,NUDCD2,HINT3,ZC3H7B,PHACTR3,UBTF,TIMP1,CTSD,COA5,CTSB,ZCCHC24,COX8A,TSC22D4,SREBF1,ANXA2,GPX4,CHPF2,ITPK1,NIPA1,FAM219A,GAB2,ARFGAP1,RHOB,ITPKB,NCOR2,SLC7A5,TUBB2A,PACS2,TRAF3,POLR1B,CTDSP2,PPDPF,PXDN,ATG4C,MYH9,MCM5,MCM6,MFGE8,SGK1,DOCK1,DCTPP1,PRTFDC1,DDR2,PLEC,GTF3C1,CEBPB,CANT1,AHNAK,THBS1,LMF2,CST3,RXRA,DNPEP,MTA1,NCLN,TP53INP2,MVB12B,LMNA,LRIG1,POLR2F,SAMD1,LDLR,MAP4K4,RFTN2,MBD3,PPP1R14B,CAVIN1,GDF15,MID1IP1,SCD5,KLF6,GNPDA1,KLHL5,R3HCC1,TAOK2,MGAT4B,ZYX,CD9,P4HB,RNF141,SSBP4,BCAR1	P07199	centromere protein B
REST	5978	-0.214164	406	456.3	Literature ChIP-seq,124;ARCHS4 Coexpression,705;ENCODE ChIP-seq,44;Enrichr Queries,548;ReMap ChIP-seq,284;GTEx Coexpression,1033	CYFIP2,ANKLE2,CYBC1,ZNF292,UXS1,SERPINE1,EHMT1,DCAF8,ADARB1,GABPB1,FNBP1L,BACH1,TSEN54,ELK3,EPS8,GJA1,ALCAM,TMEM88,STMN1,AP1S1,BBX,RTTN,JUNB,MEF2A,ENDOG,TSPYL1,MAP1S,FNDC3B,DYNC1LI2,PRKAR1B,SCO2,PSME1,JTB,PSME2,PRKD1,UBA52,ATF3,PI4K2A,SLBP,CTBP2,SAR1B,CTBP1,ATXN7L3B,PRDM11,CIAO3,SAMSN1,ADH5,GLG1,PRDX2,EPB41L1,GRPEL2,LTA4H,RDH13,RREB1,ST3GAL1,HMOX2,ABCA1,PRRT3,CREBBP,JUN,JUND,NDFIP1,TEX30,NCAPH2,LRBA,RDX,FN1,IRF2BP2,NR2F2,PHC3,SNUPN,NR2F6,FOSL2,AIF1L,EIF1,THAP11,MLLT11,SQLE,B4GAT1,LAS1L,PPT1,PKIG,TMEM9B,CDC42SE2,OGFR,ARF4,CDKN1A,CDKN1B,ELL,HEXA,CTCF,LITAF,PANX1,CHAF1A,MTG2,RFK,TK2,CTBS,JAK3,JAK1,CEP68,ANXA2,SPHK2,RIPK2,ITPK1,BGN,PAWR,BAZ1A,NIPA2,NUDT16L1,SIRT1,SUMF1,NCOR2,TUBB2A,SDHAF2,TMEM33,CDC42EP4,PXDN,PAFAH1B3,VAMP3,KANK2,ZSWIM1,ASAH1,TMF1,AHNAK,METTL21A,PTGS2,FSTL1,TMEM165,SRPX2,SULT1E1,SC5D,LDLR,JAM3,ZNF581,ZNF580,CRBN,YTHDF3,STAT1,KIDINS220,RFLNB,YLPM1,SAAL1,ELP3,TTC9C,LRRC20,TMCO1,CENPF,FABP4,NFIA,SNX16,CCDC9,NFIB,RNF149,APEX1,TAOK2,UBAP1,ZNF579,MITD1,PLCD3,EEF1AKMT1,ERO1B,RAB3A,PLXND1,TMEM167B,TMEM179B,RAB3D,GTF2B,GOLIM4,AHR,FBXO21,BZW2,ALDH1L2,EDC4,CDH2,FCGRT,STK16,SESN2,MAF1,SLC39A1,SLC16A3,MAP3K4,SLC38A1,ANKRD46,GPT2,TPM1,IGFBP2,SPICE1,ZCRB1,THNSL1,FAM118B,CTDNEP1,MSH6,CLIP2,MORF4L1,CACNB3,CLIP1,FRMD6,MSH2,FRMD8,ZNF318,FSCN1,SRSF3,SQSTM1,ANAPC2,ARL8B,NOTCH2,INO80E,FKBP2,SEMA7A,CALCRL,CBFB,INSIG2,LIN7A,UAP1,ACAT2,ITPRIPL2,BCL2L13,SBNO2,KLC2,PSAP,BTBD2,MBIP,PLXNA1,ABL2,SMYD3,SLC38A2,RAB6B,ZKSCAN1,MDN1,MCL1,CD276,OSBPL8,OSBPL6,GFPT1,ASNS,CORO2B,NFKB1,NFKB2,YRDC,LRCH1,STK24,P4HA1,CDK4,SP1,P4HA2,AAK1,NF1,PLXNB2,CPE,MAFK,SERINC1,TPP1,SERINC3,LZTR1,CNIH4,MAP3K11,CNTNAP1,BMPR2,PPP1R13B,EIF4E3,TRADD,FHL3,NENF,NAGPA,DUSP11,PPP1R13L,UBTF,TLK2,EVI5L,TRIM65,EDIL3,TPRN,SMIM13,PPP1R12A,GPX4,CEMIP2,SH2D3C,DNMT3A,ATRX,FAM219A,VPS37A,ARFGAP3,ARFGAP1,ASPN,TFDP1,NPEPL1,TRAF3,CTDSP2,POLR1C,PCCB,LCOR,ITGA6,SMCR8,MCM6,LCORL,SEC22B,GTF3C1,CEBPB,LRP1,PPM1N,MAK16,ZBTB43,LMF2,NSL1,DNAJB2,HIRIP3,SLC25A28,SH3BP2,UBQLN1,FYN,E2F4,PCDH1,SH2B3,RILP,SEC23B,ATP9A,UBQLN2,SLC12A2,NDUFA8,PTPN1,PPP1R14B,SPAG7,MMAA,NDUFA4,TXNL1,LYSMD2,CFLAR,PTPN13,KLF3,KBTBD11,TPCN1,TTC39B,MFSD14A,KLF6,MARCKS,SYT11,PSAT1,NOVA2,POLR3D,CTH,MGAT4B,DNAJA2,RAB18,SNRNP48,P4HB,TRIM38,BCOR,PTPN2,CPNE8,JPT1,SPARC,HDAC10,GORAB,ZDHHC5,ZDHHC6,LDLRAD3,ZDHHC2,NUDT3,ZDHHC3,NUDT4,RPS6KA5,TRIM28,RUSC2,RASSF3,PIEZO1,FBXO6,PTGFRN,ATP6V1E1,TNS3,B2M,TMPO,SMARCC2,ACSL1,FBXO2,ACTN1,ENTPD6,CSNK1D,ACTN4,CPT1C,ANK1,MIF4GD,MFSD12,RUNX1,PYURF,PLPP6,CARHSP1,CFDP1,XRN1,PPA2,PPA1,AKAP9,COL8A1,FLYWCH2,TAGLN2,KDELR3,KCTD12,OBSL1,CCDC82,EPHA2,GPM6A,SDC4,ANP32A,TMTC4,ZNHIT2,APOM,DPH1,TSPAN7,MAP6,TNRC18,SNX5,TRPM4,SRPK2,YES1,PDE2A,BSDC1,MED13L,ALDH6A1,TMCC3,ATM,CALR,RCOR3,RGL2,CUTC,ITM2B,ITM2C,HERPUD2,COL18A1,DHRS13,TOP2B,CLIC4,PTPRS,GDI1,FAF1,SLC7A11,COX7C,PTMS,AKAP12,MAP1LC3B,MAP1LC3A,TNFAIP8L1,KIF1A,NDEL1,COX8A,GRIPAP1,PBRM1,GAA,NME4,HBA1,RHOB,PACS1,CNKSR3,TAX1BP1,TLCD1,CD47,KPTN,SGK1,MFGE8,PTMA,ATP6V0C,CD44,DCP2,DDR2,YAP1,NAPA,STX12,GNAI3,CCDC106,CRIP1,TYMP,KIAA0513,CREG1,LMNA,METTL5,EMC6,MAP3K2,CD74,NQO2,MYEF2,CAVIN1,YIPF3,C1GALT1,PEX13,YIF1A,TTC3,NDUFAB1,CACHD1,RAB3GAP2,CAMK1,MEGF8,RAB3GAP1,OTUD4,SCARB2,CRTC2,KDM1A,GOLT1B,MPG,CD81,UBXN2A,GXYLT1,CPOX,NUCKS1,CELSR1,NR3C1,CCND1,PPIP5K1,FAM174B,FAM162A,BASP1,CHCHD7,FAM3A,RXYLT1,DENND5A,ARID2,TGM2,PDIA3,ARID5A,ARID5B,LMTK2,WRNIP1,ALG11,PUS7,OXA1L,PREPL,LOX,SELENOS,COL4A2,TMX1,COL4A1,MAP7D1,MYADM,SELENOW,CHMP4B,SIDT2,NDRG4,ISYNA1,SLC41A2,SLC1A4,LTBP3,ZFP36L2,ZFP36L1,DPP7,UBB,CALD1,MAN2A1,IRAK2,CASKIN2,UAP1L1,VARS2,MYH10,BCL9L,BPTF,SMAD2,SPECC1,KLHDC4,CBX5,PNPT1,UBE2B,HSPA5,PHF10,CBX3,RHBDD1,SLC52A2,MSN,SREK1IP1,KLHL22,COQ9,BMP1,HOOK2,COL5A1,NABP1,CYCS,DEGS1,TAB2,TCF3,LRP10,LSM14A,PHF19,LGALS3BP,CXCL9,PINX1,HP1BP3,SLC2A1,TNFAIP2,PSIP1,HMGB3,ATP2A2,HMGB1,PITPNC1,IRF2BPL,LMNB1,OASL,SEC61A1,BCL7A,ABHD16A,TRPS1,NFKBIZ,USP30,ATP6AP1,PPP2R5A,TGFBR1,DCN,TAPBP,VCAN,GFOD1,IRF1,CAT,ATP6V1B2,MYH9,DOCK1,PLEC,CHMP5,USP15,STOML1,RGS19,ABRAXAS1,NXN,MVP,SLC3A2,THBS1,USP18,NT5DC1,CHSY1,GMDS,POLD2,ERBB2,LRIG1,TMEM208,PDSS2,LRIG3,PDLIM5,PDLIM4,GBP4,PTCD2,NOS3,CADPS,TAF11,SPRY4,ARID3A,MEIS1,UFM1,ASB9,CD9,ATP13A2,SSBP2,SSBP3,SSBP4	Q13127	RE1 silencing transcription factor
PHF21A	51317	0.360966	408	457.7	ARCHS4 Coexpression,251;Enrichr Queries,539;GTEx Coexpression,583	CRTC2,CYBC1,TRIO,GMFG,GIMAP2,IRS2,CELSR1,NR3C1,RAB43,MILR1,PREX1,RASSF2,ZMIZ1,NAMPT,BBX,JUNB,TNS3,BNIP3L,TLE3,SLC38A1,SMARCC2,SP110,FNBP1,PRKCE,CSGALNACT2,ARRDC3,PRKCD,HLA-B,FNDC3B,MTUS1,HLA-C,RFX3,ARID5B,ZBTB34,HLA-A,AP5B1,ATP1B1,HLA-E,HECA,ADNP,ALPK1,S100A9,PFKFB3,TRANK1,CSF2RB,BAZ2A,SAMSN1,NDRG1,ZFP36L2,ZFP36L1,NUAK1,SBNO2,SEC14L1,TNRC18,SLC38A2,RREB1,MYH10,MCL1,BPTF,LYN,ABCA1,SRPK2,STAT5B,CREBBP,JUN,TGFB1,FAM78A,TNFRSF10C,USB1,NBEAL2,ARHGAP27,SSH2,PBX1,MED13L,FOSL2,SLC6A6,HOOK2,SP1,HBP1,LRP10,MYD88,MXD4,ITM2C,DHRS13,CDKN1A,CALCOCO1,CDKN1B,DYSF,SECTM1,TNFAIP3,PTPRM,ECE1,PYGL,ARRB2,CHD3,TCIRG1,LITAF,PPP1R18,SYNE2,CTSS,TNFSF13B,IRF2BPL,ARHGAP4,ADGRE1,ADGRE5,TRPS1,JAK3,PCMTD1,BTN3A1,DNMT3A,TFEB,GAB2,NCOR2,VCAN,TRAF3,PACS1,POLR1B,CTDSP2,PXDN,MYH9,ITGA6,SGK1,CD44,TLR2,DDR2,RGS19,AHNAK,DENND3,THBS1,PPM1F,ABLIM1,RXRA,SH3BP2,LRIG1,PTK2B,FYN,CYTH1,MAP4K4,SPAG9,MAP3K3,GCA,SEMA4D,STAT1,LIMK2,MX2,ATP2B4,MYO9B,CFLAR,DHRS3,SLC25A37,FMNL1,KLF6,MARCKS,GNPDA1,THEMIS2,NFIA,PIK3IP1,RNF149,NFIB,PDCD4,ZYX,B9D2,SSBP2,CKLF	Q96BD5	PHD finger protein 21A
HSF1	3297	0.166741	411	460.2	Literature ChIP-seq,58;ARCHS4 Coexpression,390;ENCODE ChIP-seq,110;ReMap ChIP-seq,209;GTEx Coexpression,1534	PI4K2B,CYBC1,SPARC,HDAC10,CPNE5,SERPINE1,IFI30,TSEN54,ELK3,LIPE,IL4I1,KRTCAP2,MT2A,GJA1,GPR176,RNF114,TRIM28,SOX18,PEG10,DHX58,ZC3H12A,STMN1,PIEZO1,AP1S1,HOMER3,JUNB,FBXO7,LGALS7,TNS3,AGFG2,TMPO,GAMT,DYNC2H1,ATP6V1G1,ACOT7,SMARCC2,CSNK1D,AARSD1,ACTN4,MFSD12,MIF4GD,DKK3,GPR161,JTB,SERPING1,RIN1,HOXB7,ATF3,SLBP,SDC4,HSPA4L,ZC3HAV1,CIAO3,PRDX2,SEC14L1,AFMID,HMOX1,TNRC18,LTA4H,APOB,SLC19A1,TRPM4,BTBD19,JUN,JUND,STARD10,NR2F6,THAP11,COL1A1,BST2,EHD2,CYLD,B4GAT1,GIPC3,ADI1,MYO5C,CCDC88C,SPATS2L,CALR,GRAP,OGFR,INVS,COL18A1,CLIC3,PTPRS,ACY1,ELL,GDI1,CTSZ,SECTM1,LIMD1,PRSS23,PTMS,MYDGF,EPM2AIP1,CASP14,GLIPR1,MECOM,TK1,CTSB,PSENEN,SREBF1,ANXA2,SPHK2,IFT140,BGN,OSMR,NCOR2,SLC7A5,SDHAF2,SLCO4A1,TMEM33,CDC42EP4,CNKSR3,PITPNM2,B3GNT2,PGAM5,ANGPTL4,CRELD1,SGK1,PAFAH1B3,ATP6V0C,CRYAB,PTMA,DDR2,MEGF6,TAGLN,AP5Z1,AHNAK,SLC20A2,IDUA,PKN3,TIMM13,CCDC106,CRIP1,GRAMD4,MNT,RXRA,MICALL1,MICALL2,EMC6,FLNC,SAMD1,LDLR,MPZL1,MBD3,IL32,ZNF581,ZNF580,YIPF3,GDF15,RPA1,PLEKHA4,MLH1,APTX,YIF1A,ALDH4A1,TM9SF1,CENPF,NUDT8,CCDC9,TAOK2,TTC3,NDUFAB1,NBR1,TCEA2,ZYX,PLCD3,CYB561,HSPA1A,LY6K,ERO1B,CRTC2,DGKE,PLXND1,PLOD3,PLOD2,PLOD1,CELSR1,TSEN2,CLU,CLGN,EDC4,STK11,CHCHD2,FCGRT,MACROD1,CAPN2,MAF1,NUDT14,SLC39A1,TGM2,TPD52,PDIA3,USP3,FBXW9,TOMM34,ARID5B,CYBA,CFAP410,CTDNEP1,ATXN2L,RAB32,RAB31,FRMD8,MAP7D1,FSCN1,SELENOW,SQSTM1,ANAPC2,ATP6V1A,INO80E,FKBP2,ISYNA1,NPR1,CCDC25,KMT2B,AEBP1,LTBP3,CNN2,SBNO2,HRH1,KLC2,DPP7,UBB,IRAK1,IRAK2,BAG3,PMVK,BTBD2,PLXNA1,PACSIN3,NPHP4,STAP2,MPDZ,SLC38A2,ZKSCAN1,MCL1,ATP6V1F,BCL9L,CBX6,UBE2B,CBX3,KLHL26,SLC52A2,OSBPL3,HMGA1,TRPV2,POU2F2,NFKB2,DNMBP,P4HA1,MAFF,PLXNB2,TPP1,MAFK,TCF3,MAP3K11,ZNF512B,LGALS3BP,PLEKHF1,HSPB6,USP33,HSPB8,HSPB1,LAMC2,TCIRG1,CHD3,CHTF18,NAGPA,SLC2A6,IRF2BPL,SGSH,LMNB1,SEC61A1,EEF2K,PPP1R13L,ZC3H7B,UBTF,MYO18A,PGPEP1,TRIM65,ABCD1,TPRN,CHPF2,MMP1,DHPS,RHBDF2,TRAF1,ARFGAP1,TRAF3,POLR1C,MCM5,ITGA6,METTL26,PLEC,PDXK,CEBPB,CANT1,LRP1,UNC93B1,PPM1N,DENND3,PPM1F,LMF2,DNAJB2,ABLIM1,SLC25A29,HIRIP3,MTA1,NCLN,DNAJB4,POLD2,UBQLN1,XIRP1,PDLIM7,CYB5A,PPP1R14B,SEMA4D,NOS3,MX2,ARID3A,CFLAR,ASS1,TPCN1,GALNS,DNAJA1,DNAJA4,XPNPEP3,MGAT4B,POLR3E,P4HB,GLA,SSBP4,BCAR1	Q00613	heat shock transcription factor 1
ZNF316	100131017	-0.597549	413	462	ARCHS4 Coexpression,269;Enrichr Queries,464;GTEx Coexpression,653	CRTC2,PLXND1,CD82,HDAC10,IRS2,CELSR1,TSKU,RAB43,ZFYVE26,STK11,TRIM28,CCND1,ZMIZ1,SESN2,TOM1,PIEZO1,SLC16A3,JUNB,CMTR1,RAB2A,GAMT,IGFBP4,PRKCD,IGFBP2,CSNK1D,CYBA,AP5B1,ATXN2L,CTDNEP1,CLIP2,SLC9A8,MAP7D1,FSCN1,CHMP4B,HECA,SQSTM1,ATF3,EPHA2,ANAPC2,PSMD10,INO80E,KMT2B,MRI1,BAZ2A,LTBP2,SLC1A5,ZFP36L1,HELZ2,SBNO2,KLC2,IRAK1,CASKIN2,UAP1L1,BTBD2,HMOX1,TNRC18,N4BP1,SPTBN2,BCL9L,STAT5B,CREBBP,JUN,CBX6,JUND,TGFB1,PLK2,TMA7,HMGA1,NBEAL2,NR2F6,NFKB2,PARP10,SMTN,HOOK2,PLXNB2,MAFK,MAN2B1,LRP10,RGL2,MAP3K11,ITM2C,MXD4,OGFR,ZNF512B,COL18A1,CDKN1A,NUMA1,TRADD,TNFAIP2,HSPB1,TCIRG1,SLC7A11,CHD3,ARRB2,CHTF18,PPP1R18,IRF2BPL,ARHGAP4,MED12,ZC3H7B,UBTF,JAK3,CTSD,SREBF1,RIPK3,NSUN5,CHPF2,GAA,DNMT3A,IRAK4,KCNAB2,SRP9,ARFGAP1,RHOB,NCOR2,SLC7A5,PITPNM1,TRAF3,PACS1,PXDN,COL6A1,IRF7,RAPGEF1,MYH9,CHMP5,DDR2,PLEC,CEBPB,CANT1,AP5Z1,SLC43A2,AHNAK,UNC93B1,SLC3A2,LMF2,RXRB,RXRA,MTA1,MICALL2,LRIG1,ZNF740,PDLIM7,MBD3,MAP3K3,GDF15,MYO9B,TMUB2,FMNL1,CCDC9,CROCC,TAOK2,MGAT4B,ZYX,ZNF579,SSBP4	A6NFI3	zinc finger protein 316
ZZZ3	26009	-0.488407	416	464.2	ARCHS4 Coexpression,172;ENCODE ChIP-seq,114;Enrichr Queries,1033;ReMap ChIP-seq,215;GTEx Coexpression,787	TRIO,HDAC10,ZNF292,ZDHHC6,WDR89,IFIT3,ALKBH8,IFIT2,GOLGA5,ALCAM,TNFSF10,BBX,LGALS9,TMPO,ACVR1,ARRDC3,PRKCD,FNDC3B,RFX3,CSNK1D,HLA-A,EML2,CD2AP,RUNX1,IFT81,CD109,TRIM14,TAGLN2,HOXB7,UBA52,PRKDC,STXBP2,UGCG,ZNHIT2,PCNX1,ARSK,HLTF,PLCG2,TNRC18,RREB1,JUN,ZNF260,FZD6,IRF2BP2,NBEAL2,LARP4,MEX3C,FLI1,MED13L,EIF1,BST2,POLA1,ATM,ITM2C,OGFR,CLIC4,SECTM1,PRSS23,PHF6,PPP1R18,ARHGAP4,EEA1,MRPL42,ZMYM2,TMEM43,MECOM,ZMYM3,AIFM2,GABPA,PCMTD1,TSC22D4,PBRM1,ANXA2,GAA,ITPK1,SLC39A10,AMPD3,BAZ1A,OSMR,SIRT1,ITPKB,MMP14,PITPNM1,TMEM33,PXDN,PLEKHO1,ATP6V0C,DDR2,NAPA,AHNAK,TYMP,RXRA,NSD2,MGAT1,ZNF225,ZNF462,SNX16,NFIA,DPY19L4,NFIB,CENPL,ZYX,RNF141,RAB3GAP1,OTUD4,CD81,GIMAP1,ZC3HAV1L,NUCKS1,NR3C1,FBXO22,PVR,CCND1,BASP1,FCGRT,CAPN2,SIRPA,ARID2,MAP3K7,GTF2I,SLC38A1,IGFBP4,ARID5B,CYBA,ALG11,SDHD,CGRRF1,CTDNEP1,FRMD6,MAP7D1,WDFY1,SRSF3,CHMP4B,FAIM,ANAPC2,INO80E,STEAP1B,COX16,LTBP3,RTN4,ARHGAP12,ZFP36L1,ITPRIPL2,ARHGAP21,SBNO2,BTBD2,SLC38A2,MDN1,MCL1,BPTF,ANKRD28,IVNS1ABP,SMAD2,OSBPL8,TGFB1,RHBDD1,SMAD5,HOOK2,CDK4,SP1,COL5A2,NF1,MAN2B1,LRP10,LSM14A,MAP3K11,PICALM,MXD4,USP33,DOCK7,TCIRG1,ARRB2,DSE,USP30,PPP1R12A,ATRX,REXO4,TRAF3,POLR1B,CTDSP2,PPDPF,LCOR,MYH9,SEC22B,MCM2,PDXK,CEBPB,UNC93B1,MVP,MAK16,HDAC8,LMF2,DNAJB2,POLD4,DNPEP,RBBP4,LRIG1,FYN,FNIP1,GBP1,CFLAR,KLF6,FMNL1,GNPDA1,TNIP1,ATP13A3,SSBP3,SSBP4	Q8IYH5	zinc finger ZZ-type containing 3
ZNF423	23090	-1.97806	420	467	ARCHS4 Coexpression,296;Enrichr Queries,427;GTEx Coexpression,678	SPARC,KDM1A,ZFYVE9,IRS2,F11R,CELSR1,FNBP1L,CLU,NUDT3,AQP1,MYLK,PREX1,GJA1,EFEMP1,ZNF608,MAGED4B,CCND1,CDH2,ADGRA2,ZMIZ1,BASP1,PEG10,STK16,DPYSL3,DPF3,LGALS8,TNS3,PDK2,TNS1,GTF2I,MAGI1,SEMA6C,EPHA4,TLE1,IGFBP4,IGFBP2,PHKA1,COL4A2,BIN1,COL4A1,MAP1B,SELENOW,TRIM14,TAGLN2,PLPP3,MYL9,OBSL1,OPTN,SRSF9,ISYNA1,CFH,AK1,HTRA1,NUAK1,FLRT2,PODXL,MAP2,MAP6,IGFBP7,MYH10,MPDZ,ABCA1,JUN,TCAF1,PHC1,CBX5,CAV1,ZBTB16,CBX2,CBX1,FN1,NBEAL2,NR2F2,CORO2B,PBX1,DCLK1,AIF1L,COL1A1,COL1A2,MAFB,HOOK2,NBEA,COL5A1,COL5A2,DCHS1,FAT4,OSBPL1A,DZIP1,CUTC,SDK2,ITM2C,COL18A1,TUT7,HIP1,PTPRS,HSPB6,GDI1,TRADD,FHL1,FHL3,PTPRM,PSIP1,SYNE3,ROBO1,PTMS,PTPRG,AKAP12,UCHL1,HINT3,MECOM,ZMYM3,SGCB,KIF1A,ZNF521,CEP68,ZCCHC24,PLA2G4C,DNMT3A,FAM219A,IRAK4,IL17RD,DCN,NCOR2,TGFBR3,VCAN,MRAS,TUBB2A,PALLD,PXDN,KIT,COL6A1,CDH11,CDH13,SGK1,DDR2,MATN2,COLEC12,TAGLN,AP5Z1,CEBPD,AHNAK,THBS1,FSTL1,CAND2,ARVCF,LRIG1,FYN,FLNC,WASF3,SLC35A2,ZNF462,MYEF2,SLC31A1,SORBS1,SULF1,ASS1,LRRC20,MEIS1,NFIA,NFIB,SYT11,RAB12,TSPAN18,NOVA2,LHFPL6,MGP,TTC3,CACHD1,ACKR3,MEGF8,SSBP3,ADGRL2	Q2M1K9	zinc finger protein 423
ZBTB16	7704	1.2661	425	471.3	ARCHS4 Coexpression,1040;Enrichr Queries,291;ReMap ChIP-seq,224;GTEx Coexpression,330	TDRKH,CHIC2,EHMT2,SERPINE1,TMEM94,ZDHHC5,IFI30,IFIT3,AQP1,MYLK,EPS8,LGALS3,MT2A,GJA1,RINL,PNP,TRIM28,TMEM88,GJA4,PWWP2A,RCC1,JUNB,PDK2,TNS1,TMPO,MEF2A,ARL10,GSTK1,TSPYL1,ACSL1,PRKCE,ARRDC3,STARD9,SETMAR,IFT80,MIF4GD,ANK1,GCAT,CD2AP,THAP1,RUNX1,RRAGA,MTHFD2,SCO2,BIN1,ZSCAN21,ATF7,GINM1,HECA,TLN2,PLPP3,MYL9,ATF3,ANP32A,SDC4,CFH,MAOA,DCUN1D4,SLAIN2,BAZ2A,PRDM11,ZBTB2,C3,HSD11B1,HMOX1,NRBF2,KIAA0319L,SNX5,ABCA1,JUN,GSTM2,NCAPH2,FN1,NBEAL1,EIF2AK2,NR2F2,ABCA8,FAM136A,PHC3,SNUPN,MED13L,NR2F6,THAP11,FOSL2,COL1A1,LACC1,GIPC2,HBP1,CALR,HNRNPA1L2,ZNF136,ITM2C,HERPUD2,CLIC4,CDKN1A,ASH2L,PHF6,ZNF48,PTPRG,WDR44,AKAP12,CHAF1A,SIPA1L1,TMEM43,ZMYM3,JAK2,PCMTD1,BRD3,PSENEN,SSR4,NCOA4,SIRT1,RHOB,RAB33B,NCOR2,PITPNM1,PACS2,TAL1,PXDN,KIT,TLCD1,ANGPTL4,SGK1,PAFAH1B3,CRYAB,MGLL,CD44,DDR2,MATN2,YAP1,AP5Z1,AHNAK,NEXN,PTGS2,CRIP1,SLC7A2,TYMP,UNG,PBLD,ARVCF,ERMP1,PCGF1,METTL5,DMD,AGA,ZNF346,PCNT,CD74,MYEF2,YIPF3,CAVIN2,GDF15,STAT2,RFTN1,TMEM62,SNX21,SORBS1,YIF1A,SH3RF3,VMP1,KBTBD6,FABP4,OSTM1,NFIA,NFIB,APEX1,TTC3,TRIP10,FILIP1,TACC2,COQ8A,PHLDB1,RAB3A,CD83,CD81,ARID4A,F13A1,IRS2,PLOD2,CELSR1,CLU,CEP128,EFEMP1,CCND1,FCGRT,MACROD1,KMT5A,MAF1,MAP3K7,TGM2,TLE3,SEMA6C,IGFBP4,RALGAPA2,TPM1,IGFBP2,ARID5B,WRNIP1,ATP1B1,CLIP1,TXLNB,COL4A1,WDFY1,ADNP,S100A9,PFKFB2,NNMT,PFKFB3,CNP,CCDC25,KMT2B,IREB2,HTRA1,NID1,NDRG2,NDRG1,ZFP36L1,KLC2,ATG101,EIF4EBP2,COX11,LPXN,STAP2,SLC15A4,MCL1,CBX5,VCAM1,KLHL26,CBX3,CAV1,EPHX1,GGH,COQ9,PAN2,COQ3,MAFB,HOOK2,COL5A1,SP1,MAFF,BCL2,PXMP4,TCF3,TGFBI,LZTR1,OSBPL1A,ZNF512B,CALCOCO1,PLEKHF1,TNFAIP6,HSPB6,CALCOCO2,HSPB8,FHL1,SLC2A1,FHL3,HSPB1,LMNB1,THBD,NPTN,MYO18A,PGM5,EVI5L,METTL17,BCAS3,PPP1R12A,GPX4,VWF,TTC33,GLRX5,PLA2G4C,DCN,TGFBR3,PTP4A1,VCAN,GFOD1,TRAF3,CTDSP2,POLR1C,ALDH1A1,POLR1E,IRF6,IFT46,CEBPB,PRKAA2,UHRF2,CEBPD,ABRAXAS1,MAK16,ASB13,RBM4B,SAMHD1,BPHL,THBS1,LMF2,IFT74,ABLIM2,DNAJB4,LRIG1,XIRP1,FYN,PCDH1,SLC12A2,CYB5A,SPAG7,NDUFA4,MERTK,KLF6,PSAT1,MGP,P4HB	Q05516	zinc finger and BTB domain containing 16
ZNF512B	57473	-0.978554	439	482.7	ARCHS4 Coexpression,648;Enrichr Queries,328;GTEx Coexpression,472	PHLDB1,PLXND1,IFT172,TNC,DCAF8,CELSR1,ARHGAP35,ICAM1,EDC4,MT2A,CCND1,TRIM28,MPRIP,MSANTD2,ZMIZ1,FTH1,CEP250,PIEZO1,AP1S1,JUNB,TNS3,EPHB4,GTF2I,SMARCC2,ACTN1,PRKCD,TPM1,ACTN4,ATP1B1,SAP30,RAB32,ATXN2L,COL4A2,COL4A1,FSCN1,OBSL1,ANAPC2,EPHA2,NOTCH2,CUL7,INO80E,PFKFB3,KMT2B,SLC1A5,ZFP36L2,ZFP36L1,CNN2,HELZ2,SYNGR1,KLC2,IRAK1,DPH1,DPH3,BTBD2,ABL1,PLXNA1,NPHP4,TNRC18,VARS2,MYH10,RAB11FIP3,BCL9L,S100A10,STAT5A,CREBBP,JUN,CBX6,PHC1,NBEAL2,PBX1,FOSL2,PAN2,COL1A1,HOOK2,COL5A1,PRXL2A,P4HA2,PLXNB2,CNIH4,PICALM,MXD4,CPEB4,ITM2C,COL18A1,CDKN1A,PPP1R13B,NAA40,NUMA1,SLC44A2,DOCK9,TDRP,TNFAIP3,HSPB1,CHD3,CHTF18,LITAF,LMNB1,EPM2AIP1,SEC61A1,ZC3H7B,ENOSF1,UBTF,PHACTR2,NELFCD,ZCCHC24,SREBF1,IFT140,DNMT3A,ARFGAP1,FAHD2A,RHOB,NCOR2,SLC7A5,VCAN,TRAF3,POLR1B,CTDSP2,PPDPF,IRF1,PXDN,MYH9,B3GNT2,SGK1,DDR2,PLEC,GTF3C1,CEBPB,AHNAK,NEXN,GNA13,RXRB,MNT,MTA1,RXRA,DNPEP,GNG5,CCDC85C,LMNA,ERBB2,LRIG1,EPS8L2,PDLIM7,PTPN1,SLC12A4,CAVIN1,STAT1,SPRY4,ARID3A,TARBP1,TPCN1,MYO1B,GNPDA1,NFIA,TAOK2,MGAT4B,TCEA2,P4HB,MEGF8,BCAR1	Q96KM6	zinc finger protein 512B
ZNF800	168850	0.0555358	440	483.3	ARCHS4 Coexpression,254;Enrichr Queries,845;GTEx Coexpression,351	OTUD4,CHIC2,GTF2B,ZNF292,IFIT5,THYN1,IRS2,AHR,GABPB1,NR3C1,BACH1,DOCK10,ZC3H12C,GPR176,ALCAM,TRIM28,NAMPT,ZC3H12A,BBX,ARID2,JUNB,B2M,TRIM22,MEF2A,MORC3,PRKCH,ACOT7,PPTC7,USP3,FNDC3B,ARID5B,DNAJB14,FAM91A1,CPT1C,CD2AP,RUNX1,GPRIN3,PREPL,XRN1,TEP1,MAP1B,SELENOW,HECA,WDFY2,OBSL1,ZFP36L2,ARHGAP12,UGCG,ARHGAP21,EPB41L1,TSPAN7,MAP6,SLC38A2,RREB1,MYH10,ZKSCAN1,ZSCAN18,BPTF,MCL1,FN3K,OSBPL8,JUN,NDFIP1,PHC1,CBX2,CBX1,CRIM1,KLHL22,EIF2AK2,SSH2,PHC3,SMAD5,NFKB1,NR2F6,MED13L,EIF1,YRDC,CYLD,DNMBP,B4GAT1,HOOK2,SP1,NF1,BCL2,CPE,CCSER2,HBP1,ATM,IL7R,CPEB4,CDC42SE2,CDKN1A,TUT7,BMPR2,GDI1,HP1BP3,TNFAIP3,RCSD1,PTMS,DUSP11,EEA1,ZMYM2,ZC3H7B,TRPS1,NFKBIZ,PHACTR2,KIF1A,JAK2,GPRASP2,COA5,PPP1R12A,CEMIP2,ATRX,FAM219A,BAZ1A,MASTL,PTP4A1,RBL2,TRAF3,CTDSP2,PXDN,RASA2,LCOR,TMEM9,SFT2D2,CD44,DDR2,MCM2,FYTTD1,CCL14,SLFN5,SP100,USP15,STOML1,TMF1,AHNAK,GNAI3,CCDC106,APOL6,LRIG1,FYN,FNIP1,ATP9A,CYTH1,MAP3K2,SPAG9,ANKIB1,KIDINS220,RIOK3,KLF3,ATAT1,KLF6,SNRK,GNPDA1,PIK3IP1,SYT11,TCEA2,PDCD4,ATP13A3,MEGF8	Q2TB10	zinc finger protein 800
ELK1	2002	0.222685	442	484.6	Literature ChIP-seq,111;ARCHS4 Coexpression,788;ENCODE ChIP-seq,51;ReMap ChIP-seq,256;GTEx Coexpression,1217	CYFIP2,CHIC2,WIPF2,TSEN54,ALKBH8,KRTCAP2,CNST,ALCAM,ZC3H12A,STMN1,AP1S1,ANKS1A,JUNB,GABARAPL2,TSPYL1,ENDOG,RFX2,SETMAR,AARSD1,GTPBP2,ATG13,MED7,BIN3,DAAM1,ZSCAN21,ATF7,UBA52,PLBD2,ASF1A,SAR1B,HSPA4L,ZC3HAV1,CIAO3,GNS,ARPP19,ADH5,PRDX2,NCSTN,EPB41L2,GRPEL2,SSR1,NRBF2,RREB1,HMOX2,LHPP,S100A10,LYN,PRRT3,JUN,NDFIP1,FUCA1,NCAPH2,EDEM2,FAM136A,LARP4,SNUPN,NR2F6,EIF1,THAP11,MLLT11,DHFR,LAS1L,TDP1,PPT1,HNRNPA1L2,FERMT2,OGFR,ARF4,ZNF131,TUT7,HEXA,CHM,SNX11,KRI1,PHF6,ZNF48,MED18,ARHGAP4,WDR44,ING4,MED12,AIFM2,MTG2,TK1,TIMP1,IKBKE,ARG2,SPHK2,RIPK2,NIPA2,NUDT16L1,COQ10B,FAHD2A,NCOR2,TUBB2A,MBLAC2,PGAM5,TMEM106A,VAMP3,ELOF1,TMF1,AHNAK,PKN3,SNX32,TIMM10,PTGS2,SLC7A1,UNG,EXTL2,SRPX2,MICALL1,PCGF1,PMS2,ZNF225,ZNF581,ZNF580,CRBN,YTHDF3,RIOK3,CARD8,SQOR,ELP1,SAAL1,TTC9C,LRRC20,TMCO1,PSMB9,TM9SF1,OSTM1,SNX16,NFIA,CCDC9,TAOK2,CENPL,CEP41,RNF141,HSPA1A,DGKE,RAB3A,TMEM167B,TMEM179B,TUSC3,DGKA,GTF2B,GOLIM4,PLOD3,ZC3HAV1L,STK19,PLOD1,AHR,TSEN2,CLU,HDDC3,EDC4,ABHD13,STK11,UROD,STK16,MAF1,MAP3K7,SLC16A3,PPP1R16B,SEMA6B,RAB2A,TPD52,BNIP3L,SLC38A1,ANKRD46,UBE2E3,FBXW9,TPM1,SPICE1,TRAFD1,CTDNEP1,ATXN2L,TPST1,GPATCH11,CACNB3,MAPKAPK3,FRMD8,FSCN1,ADNP,ANAPC2,SRSF9,IPPK,FKBP2,PFKFB3,MINDY1,ABHD4,CCDC25,KMT2B,GLT8D1,MRI1,UQCRH,BCL2L13,SBNO2,KLC2,ATG101,ZKSCAN8,BTBD2,MBIP,ABL1,EIF4EBP2,THEM6,SMYD3,PLTP,MDN1,MCL1,MAP2K6,OSBPL7,CCDC18,RAB4B,BTN2A1,TMEM120A,FBXO38,TNFRSF10A,NFKB2,YRDC,MAFB,REEP5,YEATS2,P4HA1,P4HA2,AAK1,TPP1,SP140L,SERINC3,LZTR1,RNF185,MAP3K11,CNIH4,ZNF512B,NUMA1,RNPEPL1,FHL3,ADAMTS4,GM2A,PPP1R13L,SCRN2,UBTF,UPP1,TPRN,COA5,PPP1R12A,GPX4,CHPF2,SECISBP2L,DHPS,SH2D3C,ATRX,ITGA1,VPS37A,KCNAB2,BET1L,ARFGAP1,REXO4,PATL1,PTP4A1,ASPM,IMPACT,RRM2B,TMBIM1,POLR1C,MCM6,ZNF512,METTL26,MCM2,RAB1A,CANT1,UHRF2,PPM1N,HM13,MAK16,SRBD1,SELENBP1,DNAJB2,NFS1,NCLN,ZNF629,ABLIM3,RBBP4,RAB23,DNAJB4,TIFA,POLR2F,FYN,E2F4,BAK1,WASF1,FNIP1,RILP,UBQLN2,NDUFA8,PPP1R14B,SPAG7,SLC12A4,SEC24A,NDUFA4,EFL1,TPRKB,PTPN13,KBTBD11,MYO1E,KLF6,NAGK,SYT11,RAB12,MGAT4B,P4HB,OCIAD2,GLTP,CPNE8,TMEM41B,GORAB,ZDHHC5,IFI35,GBA2,NUDT3,RASSF1,C1GALT1C1,TRIM28,FTH1,PIEZO1,KAT8,RCC1,CIAO2A,ATP6V1E1,SMARCC2,SLC11A2,MTUS1,ACSL3,ACTN4,CPT1C,THAP1,PLPP6,RRAGA,PPA2,XRN1,TAGLN2,KDELR2,BLZF1,CUTA,GPM6A,RWDD2B,TMEM87B,ANP32A,PCDH10,ZNHIT2,APOM,CHTF8,RACGAP1,DPH1,TSPAN7,DPH3,FAM43A,TSPAN3,STAT5B,CRADD,NBEAL2,GNG11,SPATS2L,KYAT1,CALR,RGL2,ITM2C,CLIC4,GDI1,PYROXD1,OTUD7B,PTPRK,COX7C,PTMS,KIF15,EPM2AIP1,MAP1LC3B,GLIPR1,ZMYM2,HINT3,NKIRAS2,TMED3,UFD1,KIF1A,PSENEN,COX8A,MANBA,PARP4,PARP1,GAA,PRMT3,BTN3A3,COMMD6,ITFG2,RHOB,RNF144B,PITPNM1,POC5,TAX1BP1,TLCD1,SGK1,ATP6V0C,DNASE1L1,NAPA,STX12,PRIM2,SLC20A2,SLC43A1,GNAI3,CCDC106,PCNP,KIAA0513,ARVCF,MNT,METTL5,MGAT1,EXOSC3,MFSD4B,CBR4,NQO2,CAVIN1,GCH1,GDF15,YIPF3,YIPF4,GINS3,YIPF5,NPM3,MLH1,APTX,TMUB2,VMP1,KBTBD6,NDUFAB1,R3HCC1,TRIP10,RAB3GAP2,MEGF8,RAB3GAP1,ARID4A,NUCKS1,CHCHD2,FAM174B,FAM162A,BASP1,CAPN5,FAM3A,NRCAM,DENND5A,ARID2,CMTR1,SLC30A7,TOMM34,LMTK2,ARID5B,ALG11,PUS7,LZTFL1,POLG2,SELENOS,TMX1,COL4A4,MAP7D1,SELENOW,CHMP4B,GEMIN7,SELENOT,ATP6V1A,NDRG4,COX16,UBA6,RTN4,ZFP36L1,NCKIPSD,IRAK1,UBB,IRAK2,CALD1,ZMAT3,CASKIN2,ADGRG6,BCL9L,KLHDC4,ACBD5,PNPT1,UBE2B,CBX3,RHBDD2,SLC52A2,HMGA1,COQ9,SMAD5,ISG20,IFT22,MAN2B2,CCPG1,SRPRA,NABP1,CYCS,MAN2B1,PYROXD2,TAB2,LRP10,PHF19,LGALS3BP,HSPB6,PRR3,USP33,HP1BP3,ATP2A2,LAMC2,TNFAIP1,PITPNC1,SEC61A1,EEF2K,ZC3H7B,CASP4,MYO18A,USP30,COLGALT1,BCKDHB,TAPBP,RBL2,IRF1,ATG4C,ACOX3,IRF9,PRTFDC1,CHMP5,RALA,NAXE,NXN,GOSR2,POMP,MOSPD2,SLC3A2,SAMHD1,TFPI,THBS1,NCALD,DLL4,POLD4,MTA1,GMDS,GNG5,TMEM208,PTK2B,PDSS2,PDLIM5,IGBP1,POLQ,GALNT2,TAF11,ATP2B4,UFM1,MEIS1,PITHD1,FAM98C,CD9,R3HDM1,GLA,CKLF,SSBP4	P19419	ETS transcription factor ELK1
ZBTB34	403341	-1.1258	446	485.7	ARCHS4 Coexpression,397;Enrichr Queries,660;GTEx Coexpression,400	CYBC1,GMFG,GIMAP2,F13A1,DDX60L,IRS2,MSI2,CELSR1,NR3C1,TMEM140,BACH1,MILR1,ZC3H12C,PREX1,RASSF2,RASSF3,ZMIZ1,NAMPT,DIP2B,ARID2,JUNB,TNS1,TLE3,USP3,CSGALNACT2,ARRDC3,PRKCD,FNDC3B,HLA-C,RFX3,ARID5B,AP5B1,SLC9A8,HECA,KCTD12,ADNP,ALPK1,S100A9,NOTCH2,PFKFB3,MINDY1,STXBP2,TRANK1,CSF2RB,BAZ2A,SAMSN1,ZFP36L2,ZFP36L1,UGCG,SEC14L1,ZMAT3,PRKAR2B,ABL2,TNRC18,NRBF2,SLC38A2,RREB1,N4BP1,MCL1,LYN,ABCA1,STAT5B,JUN,TGFB1,FAM78A,TNFRSF10C,MYO5A,IRF2BP2,MSN,NBEAL2,NMI,ARHGAP27,SSH2,FLI1,MED13L,FOSL2,SELP,SLC6A6,HOOK2,SP1,BCL2,HBP1,HPSE,MYD88,CPEB4,ITM2C,PICALM,DHRS13,CDKN1A,BMPR2,ITGB3,DYSF,CGAS,SECTM1,TNFAIP3,PYGL,ARRB2,LITAF,PPP1R18,CTSS,TNFSF13B,AKAP12,ADGRE1,ZMYM2,ADGRE5,TRPS1,CASP1,JAK3,CTBS,SRGN,CEMIP2,STRBP,DNMT3A,NCOA4,SLC39A10,TGFBR1,RHOB,NCOR2,VCAN,TRAF3,CTDSP2,PXDN,LCOR,B3GNT2,SGK3,SMCR8,PLEKHO1,SGK1,DCP2,TLR2,DDR2,RNASEL,USP15,CEBPB,RGS19,AHNAK,ZBTB43,DENND3,STX11,TMEM164,LRIG1,STX3,FNIP1,SLC12A2,MAP3K3,ZNF185,GCA,SEMA4D,CAVIN2,ATP2B4,ARID3A,KLF3,SLC25A37,KLF6,FMNL1,GNPDA1,THEMIS2,NFIA,RNF149,NFIB,CKLF,IL18R1	Q8NCN2	zinc finger and BTB domain containing 34
ZSCAN18	65982	-0.944729	447	486	ARCHS4 Coexpression,921;Enrichr Queries,156;GTEx Coexpression,381	IFITM3,CYFIP2,SPARC,RAB3A,TMEM179B,EHMT2,SPPL2A,THYN1,IRS2,SRP14,CELSR1,BACH1,CLU,MYLK,LACTB,MT2A,GJA1,EFEMP1,MAGED4B,CCND1,CDH2,FCGRT,BASP1,CHEK2,DPYSL3,NRCAM,JUNB,TNS1,EPHA4,SLC38A1,LIMCH1,IGFBP4,TPM1,IGFBP2,F2R,ARID5B,LMO7,CPT1C,ATP1B1,DKK3,PREPL,COL4A2,PRKAR1B,MAP1B,HECA,TNIK,PLPP3,MYL9,ATF3,OPTN,GPM6A,NDRG4,CFH,HTRA1,LTBP2,NDRG2,NDRG1,ZFP36L1,C3,NUAK1,SYNGR1,IRAK1,EPB41L1,MAP2,MAP6,HMOX1,IGFBP7,RPRD1A,MYH10,RAB6B,ABCA1,CBX6,JUN,TCAF1,CADM3,PHC1,NDFIP1,JUND,WFS1,ZBTB16,FN1,IFI44,ASNS,ISG15,HSPA2,GNG11,CORO2B,PBX1,DCLK1,COL1A1,B4GAT1,NBEA,HOOK2,COL5A1,BCL2,CPE,TGFBI,DZIP1,CD200,ITM2C,LGALS3BP,COL18A1,CDKN1A,CNTNAP1,TUT7,GDI1,TDRP,PRSS23,ROBO1,TRO,AKAP12,UCHL1,MAP1LC3A,SPIN1,PDE4B,KIF1A,EVI5L,GPRASP2,COA5,ZNF483,FAM219A,PATL1,RHOB,TGFBR3,SLC7A5,VCAN,TUBB2A,PACS2,TRAF3,PALLD,POLR1B,CTDSP2,PXDN,KIT,COL6A1,ARHGEF3,TMEM9,IFT46,MFGE8,SGK1,CD44,DDR2,MATN2,TAGLN,MEGF6,AHNAK,CCDC106,THBS1,FSTL1,NCALD,DNAJB2,ABLIM1,ARVCF,LRIG1,ATP9A,MAPK4,WASF3,MYEF2,STAT1,GDF15,EFL1,ERAP1,DHRS3,ATAT1,KLF6,NFIA,PIK3IP1,SYT11,NFIB,QPCT,TTC3,TCEA2,ACKR3,MEGF8,SSBP2,SSBP3	Q8TBC5	zinc finger and SCAN domain containing 18
ZBTB2	57621	-0.602481	450	490	ARCHS4 Coexpression,507;Enrichr Queries,420;GTEx Coexpression,543	PI4K2B,PHLDB1,IRS2,WDR89,GABPB1,CELSR1,NR3C1,GIMAP6,ALKBH8,ABHD13,CCND1,RASSF3,ZMIZ1,SESN2,RCC1,JUNB,TNS3,B2M,TMPO,SLC38A1,PPTC7,ACTN1,ARRDC3,TAP2,ARID5B,VRK2,ALG11,THAP1,RUNX1,MTHFD2,TMX1,ZSCAN21,ORAI1,HECA,SQSTM1,ATF3,KCTD15,EPHA2,SLBP,NDRG4,PFKFB3,ZC3HAV1,NDRG2,NDRG1,ZFP36L2,ZFP36L1,ATG101,EPB41L1,MAP2,STC2,HMOX1,LPXN,NRBF2,SLC15A4,SLC38A2,RAB6B,ZKSCAN1,CDR2,MCL1,IVNS1ABP,JUN,JUND,HSPA5,RHBDD1,PLK2,HMGA1,IRF2BP2,MSN,MEX3C,NFKB1,TNFRSF10D,FOSL2,EIF1,HOOK2,PRXL2A,MAFF,BCL2,CPE,IL7R,ITM2C,CDKN1A,PYROXD1,HMGB2,SLC2A1,TNFAIP3,HSPB1,SLC7A11,HMGB1,PPP1R18,LMNB1,IRF2BPL,AKAP12,NFKBIZ,UBTF,KIF1A,COA7,LBR,CDV3,EDN1,BTN3A1,RIPK2,IFNGR1,NIPA2,BAZ1A,MASTL,SIRT1,PATL1,RHOB,NCOR2,PTP4A1,SLC7A5,TRAF3,POLR1B,CTDSP2,IRF1,PXDN,MYH9,B3GNT2,SMCR8,MCM6,SGK1,PTMA,TRIM56,DDR2,MCM2,SP100,CEBPB,AHNAK,ABRAXAS1,SLC20A1,MAK16,DERL1,SLC3A2,TANK,THBS1,RNF2,RELB,GNA13,DNPEP,MTHFD1L,NOCT,BEND3,LRIG1,FNIP1,LDLR,CYTH1,ATP9A,RRM2,YTHDF3,STAT1,GDF15,SAAL1,KLF3,KLF6,MARCKS,SNRK,ZNFX1,GNPDA1,SYT11,TTC3,CENPL,POMK,TRIM38,BCOR,MEGF8	Q8N680	zinc finger and BTB domain containing 2
SP4	6671	-1.10193	452	490	ARCHS4 Coexpression,352;ENCODE ChIP-seq,68;Enrichr Queries,568;ReMap ChIP-seq,272;GTEx Coexpression,1190	TRIR,EHMT2,ZNF292,F11R,WDR89,FNBP1L,KRTCAP2,ZFYVE26,ALCAM,RNF114,TMEM88,STMN1,AP1S1,BBX,JUNB,MEF2A,RFX3,HCFC2,ATG13,EML2,CD2AP,BIN1,MAP1B,ZSCAN21,JTB,ATF3,PLBD2,SAR1A,SAR1B,CIAO3,GNS,C3,PRDX2,GRPEL2,SSR1,RDH13,NRBF2,RREB1,S100A11,ABCA1,JUN,JUND,FUCA1,NCAPH2,PLK2,TMA7,NFATC2,LARP4,PHC3,PBX1,FOSL2,MLLT11,EHD2,B4GAT1,TDP1,ATG2A,PPT2,HNRNPA1L2,CPEB4,CDC42SE2,CDKN1A,CDKN1B,TUT7,TUT4,ASH2L,SNX11,KRI1,ZNF48,MED18,MRPL42,TMEM43,C1QTNF5,NUF2,TK1,JAK3,PCMTD1,CEP68,BRD3,ZNF484,SPHK2,IFNGR1,SLC39A10,SIRT1,SRP9,DDB2,NCOR2,TAF6L,TMEM33,CDC42EP4,PXDN,VAMP3,AHNAK,PKN3,SNX32,PMS2,FARP2,ZNF581,CRBN,ZNF580,STAT1,KIDINS220,STAT2,WDR11,CENPF,ZNFX1,NFIA,CCDC9,NFIB,APEX1,TAOK2,CENPL,RNF141,HSPA1A,PHLDB1,DGKE,RAB3A,ATP8A1,TMEM179B,GTF2B,IRS2,AHR,PLOD1,FBXO21,EDC4,ABHD13,FCGRT,HMGN2,MAF1,SLC39A1,MAP3K7,SLC16A3,BNIP3L,USP3,FBXW9,TPM1,CTDNEP1,MSH6,MORF4L1,TXLNB,MSH2,FSCN1,SRSF3,SLC25A51,SQSTM1,SRSF9,ANAPC2,IPPK,PFKFB2,FKBP2,CNP,KMT2B,SBNO2,KLC2,ZNF549,BTBD2,PSAP,EIF4EBP2,SLC38A2,MDN1,MCL1,OSBPL8,TMEM120A,MAFB,SP1,CDK4,BCL2,PLXNB2,PIN4,OSBPL1A,SERINC3,LRCH3,RNF185,MAP3K11,ZNF512B,BMPR2,ITGB5,CALCOCO2,TRADD,FHL3,BICD1,SYNE2,ALAD,GM2A,PPP1R13L,LBR,SPG11,GPX4,CHPF2,SECISBP2L,ATRX,DHPS,SH2D3C,DNMT3A,VPS37A,BET1L,ARFGAP1,DNAJC1,TRAF3,CTDSP2,POLR1B,POLR1D,LCOR,MCM6,METTL26,TNFRSF21,MCM2,GTF3C4,CANT1,PPM1N,SRBD1,ZBTB43,RCHY1,NSL1,ABLIM1,CCDC85C,E2F4,PCDH1,FNIP1,SLC35A2,SLC12A2,PPP1R14A,CYB5A,PPP1R14B,SPAG7,METAP1D,SLC12A4,NDUFA4,MID1IP1,KLF3,PML,KLF6,MARCKS,RAB12,POLR3D,MGAT4B,SNRNP48,SLC25A32,P4HB,BCAR1,JPT1,TMEM41A,TMEM41B,ZDHHC5,IFI30,RASSF1,RPS6KA5,TRIM28,FTH1,CHEK2,DPF3,RCC1,PIEZO1,FBXO6,ATP6V1E1,SLC35A5,TMPO,EPHA4,ATP6V1G1,ST6GAL1,SMARCC2,ACTN1,ARRDC3,ACTN4,CPT1C,ANK1,MFSD12,GCAT,RUNX1,THAP1,NEIL2,XRN1,SOAT1,FLYWCH2,HECA,KDELR2,LAP3,RIN1,CCDC82,CUTA,TMEM87B,STXBP2,ZBTB2,ZNHIT2,APOM,SEC14L1,COMMD9,PDCD10,DPH1,NEU1,TNRC18,SNX5,TRPM4,BSDC1,BST2,CCDC88A,ATM,CALR,RCOR3,RGL2,ITM2C,DHRS13,HIP1,PYROXD1,FAF1,OTUD7B,CROT,COX7C,KIF15,EPM2AIP1,MAP1LC3B,ZMYM2,HYAL2,PSENEN,COX8A,TSC22D4,GAA,PRMT3,AMPD3,POC5,KIT,SGK3,TLCD1,SGK1,PTMA,ATP6V0C,DCP2,DNASE1L1,DDR2,NAPA,CD63,CCDC106,HSD17B8,CRIP1,RASIP1,RELB,RXRB,PPP2CA,LMNA,MPZL1,GCA,CAVIN1,SLC31A1,YIPF3,GINS4,YIPF5,YIF1A,VMP1,ALDH4A1,NUDT8,KBTBD6,SPCS1,TRIP10,B9D2,CRTC2,CD81,GEMIN2,ZFAND6,CELSR1,NR3C1,TATDN3,CHCHD4,CCND1,FAM162A,CAPN2,ARID2,ARID5B,LMTK2,DNAJB14,KCTD5,COX6B1,PLA2G15,SELENOM,POLG2,MAP7D1,MYADM,SELENOW,WDFY1,CHMP4B,GEMIN7,SELENOT,STEAP2,COX16,LTBP3,NID1,ZFP36L2,RTN4,ZFP36L1,CNN2,NCKIPSD,UBB,IRAK1,IRAK2,ATP6V1H,ATP6V1D,BCL9L,BPTF,IVNS1ABP,KLHDC4,CBX5,UBE2B,CBX3,CBX2,CBX1,HMGA1,HSPA2,SMAD5,COQ6,HOOK2,TMEM115,SRPRA,MAN2B1,LRP10,ZCCHC3,MXD4,NAA40,USP33,HMGB2,SLC2A1,HSPB1,PSIP1,TNFAIP1,HMGB1,HAPLN3,IRF2BPL,LMNB1,POLB,SEC61A1,ZC3H7B,PDE4B,VCPKMT,USP30,TTC33,BCKDHB,TGFBR1,TAPBP,RCN3,TGFBR3,RASA2,MYH9,IRF6,CHMP5,ABRAXAS1,SLC3A2,THBS1,CAND2,DNPEP,MARVELD1,LRIG1,PDSS2,EPS8L2,PDLIM7,SASH1,POLQ,RRM2,GALNT2,GNPDA1,FAM98C,GALM,SSBP2	Q02446	Sp4 transcription factor
LCORL	254251	-0.830693	455	493.3	ARCHS4 Coexpression,217;Enrichr Queries,751;GTEx Coexpression,512	PI4K2B,JPT1,CRTC2,ATP8A1,CD81,GEMIN2,ZNF292,ZFAND6,MSI2,WDR89,CELSR1,NR3C1,FNBP1L,FBXO22,CEP128,LACTB,ALCAM,CDH2,CHEK2,CHEK1,STMN1,BBX,PIEZO1,CHAC2,ARID2,TNS3,TMPO,MEF2A,ARRDC3,RFX3,ARID5B,LMO7,CSNK1D,VRK2,ALG11,CTDNEP1,MORF4L1,XRN1,DAAM1,TMX1,IFT81,MAP7D1,MAP1B,AKAP9,CHMP4B,HECA,ATF3,XPR1,ANAPC2,ITPR2,ARHGAP12,CNN2,SBNO2,IRAK1,MAN2A1,MAP2,HLTF,BTBD2,SLC38A2,SCAI,S100A11,ZSCAN18,BCL9L,ANKRD28,IVNS1ABP,OSBPL8,CCDC18,JUN,CBX5,CBX3,WFS1,CRIM1,MYO5A,NBEAL1,PBX1,MLLT11,CCDC88A,UCK2,HOOK2,NBEA,BCL2,MAFK,LRP10,MAP3K11,CPEB4,ITM2C,OGFR,ZNF131,CDKN1A,BMPR2,PYROXD1,USP33,PSIP1,PTPRK,SLC7A11,HMGB1,PHF6,PPP1R18,SYNE2,ROBO1,KIF15,EEA1,MRPL42,EPM2AIP1,CHAF1A,ZMYM2,ZC3H7B,TRPS1,PCMTD1,TSC22D4,PPP1R12A,ATRX,SLC39A10,NIPA2,MASTL,PATL1,TGFBR1,ARFGAP1,SRP9,ASPM,VCAN,TRAF3,CTDSP2,PXDN,LCOR,MYH9,SMCR8,SGK3,MCM6,PLCB1,SGK1,PAFAH1B3,ATP6V0C,MCM2,DDR2,MVP,LMF2,DNAJB2,LRIG1,MGAT1,PDLIM5,FNIP1,MFSD4B,MAP4K4,MAP3K2,SPAG9,POLQ,RRM1,SEC24A,MYEF2,KIDINS220,EFL1,GINS4,SAAL1,ATAT1,KLF6,MARCKS,GNPDA1,NFIA,NFIB,TAOK2,TTC3,CENPL,POMK,ZYX,RAB3GAP2,SSBP2,ADGRL2	Q8N3X6	ligand dependent nuclear receptor corepressor like
HMG20B	10362	-0.557145	457	495.3	ARCHS4 Coexpression,475;Enrichr Queries,341;GTEx Coexpression,670	IFITM3,RAB3A,SPARC,PLOD3,CELSR1,CCDC102A,NUDT3,ICAM1,TATDN3,SYDE1,MT2A,CCND1,TRIM28,ZMIZ1,FTH1,CHEK2,PIEZO1,AP1S1,NRCAM,KMT5A,MAF1,JUNB,SLC16A3,TSPYL1,ANKRD46,ACTN1,PRKCD,TPM1,HPCAL1,ARID5B,CSNK1D,CPT1C,ATP1B1,MFSD12,RAB32,PREPL,RAB31,MAPKAPK3,MTHFD2,FSCN1,TAGLN2,MYL9,S100A9,SQSTM1,ATF3,ANAPC2,NDRG4,INO80E,HTRA1,SLC1A4,NDRG1,ZFP36L1,DPP7,IRAK1,TSPAN7,BTBD2,ABL1,HMOX1,TNRC18,CTSA,PRRT3,JUN,JUND,SLC52A2,FN1,HMGA1,MYO5A,CORO2B,NR2F6,MLLT11,HOOK2,GIPC3,CDK4,AAK1,PLXNB2,MAN2B1,MAFK,CALR,LRP10,MAP3K11,ITM2C,LGALS3BP,ZNF512B,OGFR,CDKN1A,GDI1,ITGB5,TGFB1I1,HSPB1,PYGL,CHTF18,PTMS,KIF1A,CTSD,ABCD1,PROSER2,SMIM13,SREBF1,PARP1,ANXA2,GPX4,GAA,PAWR,ARFGAP1,RHOB,NCOR2,ALDH5A1,TUBB2A,TRAF3,POLR1B,CTDSP2,PPDPF,IRF1,PXDN,MYH9,MFGE8,SGK1,PTMA,ATP6V0C,CD44,DDR2,PLEC,CEBPB,RALB,CANT1,CEBPD,AHNAK,AP5Z1,PKN3,MVP,RCHY1,PSMB10,LMF2,PDLIM1,KIAA0513,MTA1,NCLN,DNPEP,MARVELD1,CREG1,LMNA,POLD2,LRIG1,FYN,LDLR,CYTH1,PDLIM7,UBQLN2,PTPN1,PPP1R14B,CAVIN1,STAT1,GDF15,GALNT2,CADPS,MYO9B,KLF6,KBTBD6,GNPDA1,SYT11,NOVA2,TAOK2,MGAT4B,CD9,LTBR,P4HB,SSBP4,HSPA1A	Q9P0W2	high mobility group 20B
GRHL2	79977	-0.450025	460	499.8	Literature ChIP-seq,149;ARCHS4 Coexpression,394;Enrichr Queries,818;ReMap ChIP-seq,10;GTEx Coexpression,1128	IFT172,SERPINE1,TMEM94,F11R,FNBP1L,TSKU,KRTCAP2,GJA1,ALCAM,MPRIP,ZMIZ1,ZC3H12A,EPSTI1,RTTN,JUNB,PRKCH,PRKCD,CD2AP,KIAA1217,BCAM,RBP1,PSME1,PSME2,CTBP2,C3,PRDX2,EPB41L1,AFMID,GRPEL2,PNPO,RDH13,S100A11,S100A10,BTBD19,JUN,LRBA,STARD10,FZD6,TMA7,IRF2BP2,NR2F2,PBX1,NR2F6,FOSL2,MLLT11,SLC6A6,UCK2,B4GAT1,TMEM98,PAM,CDKN1A,ELL,HEXB,TUT4,LRRC32,KRI1,LITAF,PRSS23,LRRC1,CASP14,CHAF1A,C1QTNF1,MECOM,TK1,IKBKE,CGNL1,ANXA2,SPHK1,PAWR,SRP9,DDB2,ITPKC,SLC7A5,SLCO4A1,CDC42EP4,PXDN,MGLL,AHNAK,SNX32,APOL6,ERMP1,MICALL1,STX3,LDLR,CENPU,ANKIB1,CRBN,SQOR,SAMD4A,DHRS3,NFIA,CCDC9,NFIB,RNF149,CEP41,PLCD3,CYB561,EEF1AKMT1,LY6K,DGKA,RAB3D,HID1,STK11,STK16,SLC16A3,TPD52,SLC38A1,TPM1,IGFBP2,CSGALNACT2,TRAFD1,RAB32,MORF4L1,MAPKAPK3,FRMD8,SRSF3,RAB38,S100A9,ANAPC2,IPPK,PFKFB2,CD274,FKBP2,ABHD4,KMT2B,IREB2,ITPRIPL2,SBNO2,BAG3,PLXNA1,ZNF423,SLC15A3,SLC38A5,MCL1,OSBPL8,ATP8B1,OSBPL3,ZBTB16,GFPT1,ASNS,PTPRE,MAFB,STK24,MAFF,AAK1,NF1,PLXNB2,MAFK,MYD88,ZNF512B,PLEKHF1,PPP1R13B,NUMA1,SH2D4A,ITGB4,CPQ,KIAA1671,ECE1,ARRB1,TCIRG1,PPP1R13L,ACP6,UPP1,LBR,TPRN,BCAS3,ITGA3,DNMT3A,TRAF1,PATL1,NPC1,TMBIM1,DSG1,ITGA6,TNFRSF21,TRIM56,GTF3C1,CEBPB,CANT1,SEMA3C,CEBPD,UNC93B1,DENND3,DNAJB2,ABLIM1,ZNRF2,CCDC85C,ABLIM3,PCDH1,SH2B3,PPP1R14A,SLC35A1,PPP1R14B,METAP1D,ANGPT2,AHNAK2,CFLAR,KLF3,ASS1,TTC39A,TPCN1,RAB10,TSPAN15,KLF6,NOVA2,CDR2L,P4HB,GLTP,SLC46A3,ZDHHC5,IFIT5,CCDC102A,ZDHHC3,ICAM1,LGALS3,MT2A,RINL,ADGRA2,FTH1,CHEK2,PIEZO1,KAT8,LGALS7,TNS3,EPHB4,DYNC2H1,EPHA4,LIMCH1,ACTN1,KRT1,ENTPD6,SLC11A2,HLA-B,CSNK1D,ACTN4,GCAT,RUNX1,SOAT1,PAPPA,KCTD14,TAGLN2,EPHA2,SDC4,PCDH10,SGPL1,NUAK1,INPP5A,STC2,TNRC18,TREX1,PDE2A,NBEAL2,OCLN,MYO5C,TMCC3,HERPUD2,COL18A1,NRP2,DHRS11,PTPRS,SLC35F2,SLC44A2,OTUD7B,PTPRM,PTPRK,SLC7A11,PPP1R18,NDEL1,CTSB,PSENEN,PRMT6,COX8A,SREBF1,CDV3,MANBA,TFEB,GAB2,RAP2A,PITPNM1,KIT,SGK3,TLCD1,SGK1,ARHGEF5,CD44,DDR2,NAPA,CD63,CSTA,SLC20A1,MIS12,NEXN,CRIP1,PCNP,KIAA0513,RXRA,LMNA,MGAT1,METTL8,MPZL1,CBR3,MPZL2,MAP3K2,YIPF1,GDF15,PNPLA8,GINS4,MPP7,PLEKHA7,YIF1B,SH3RF3,KRT18,TRIP10,CACHD1,F2RL1,TJP2,CD82,GIMAP2,CELSR1,ARHGAP35,CHCHD2,CCND1,FAM174B,BASP1,CAPN5,CAPN2,FAM3A,FAM3C,CMTR1,TGM2,CA13,CARD10,SPNS2,ARID5B,LMO7,AP5B1,ATP1B1,PLA2G15,TMX1,MAP7D1,WDFY2,STEAP2,SLC41A2,LTBP2,LTBP3,NDRG1,ZFP36L2,ACACA,ZFP36L1,DPP4,PODXL,UAP1L1,PACSIN3,MYH14,STAP2,BCL9L,SMAD2,KLHDC4,UBE2B,RHBDD2,CBX1,HMGA1,CRIM1,ARHGAP27,ISG20,HOOK2,PXMP4,DEGS1,MANSC1,TGFBI,LGALS3BP,USP35,SOWAHB,TNFAIP2,SLC2A1,HSPB1,PSIP1,LAMC2,HK2,IRF2BPL,SGSH,TRPS1,NFKBIZ,USP30,IFT57,ARFGEF3,USP42,RHBDF2,TBC1D9,TBC1D1,ALDH1A2,PPDPF,OAS3,MMRN2,ATG4C,MYH9,IRF6,PLEC,PDXK,RALB,SLC3A2,ACVR1B,THBS1,NCALD,POLD4,ERBB2,LRIG1,EPS8L2,IGBP1,RRM1,RRM2,FMNL1,MEIS1,PIK3IP1,CD9,ATP13A2,LTBR	Q6ISB3	grainyhead like transcription factor 2
ZNF276	92822	0.0944966	465	506	ARCHS4 Coexpression,416;Enrichr Queries,492;GTEx Coexpression,610	CRTC2,CYBC1,HDAC10,CD82,DGKA,IRS2,CELSR1,TSEN54,PYCARD,RAB43,LGALS3,PREX1,STK11,RASSF2,TRIM28,CCND1,ZMIZ1,PIEZO1,SLC16A3,JUNB,TLE3,USP3,HLA-B,HLA-C,CYBA,LMO7,CSNK1D,HLA-A,AP5B1,ANK1,MFSD12,RUNX1,HLA-E,SLC9A8,FSCN1,HECA,SQSTM1,CARD11,ANAPC2,PFKFB3,STXBP2,KMT2B,TRANK1,BAZ2A,LTBP2,NDRG1,ZFP36L2,ZFP36L1,SBNO2,RNF213,BAG3,TNRC18,N4BP1,SLC19A1,BCL9L,MCL1,LYN,STAT5B,JUN,JUND,TGFB1,FAM78A,ABCA3,TNFRSF10C,NBEAL2,ARHGAP27,SSH2,FOSL2,ISG20,PARP10,HOOK2,CCDC88C,PLXNB2,TPP1,MYD88,MAP3K11,ITM2C,OGFR,DHRS13,COL18A1,CDKN1A,PTPRS,TNFAIP3,SECTM1,TCIRG1,ARRB2,PPP1R18,ARHGAP4,ADGRE5,NFKBIZ,CASP1,MYO18A,JAK3,CTSB,SREBF1,TSC22D4,RIPK3,BTN3A1,RHBDF2,PGGHG,TFEB,RHOB,NCOR2,ITPKB,SLC7A5,PITPNM1,TRAF3,PACS1,POLR1B,CTDSP2,IRF1,PXDN,MYH9,ITGA6,SGK3,SGK1,CD44,DDR2,PLEC,MCM2,CEBPB,RGS19,AP5Z1,SLC43A2,AHNAK,UNC93B1,IDUA,DENND3,TYMP,DNPEP,SH3BP2,LMNA,LRIG1,PTK2B,LDLR,CYTH1,PDLIM7,MAP4K4,MAP3K3,SEMA4D,GDF15,LIMK2,MYO9B,CFLAR,DHRS3,FMNL1,KLF6,GNPDA1,THEMIS2,RNF149,ZYX	Q8N554	zinc finger protein 276
ZNF644	84146	-0.328021	466	506.3	ARCHS4 Coexpression,289;Enrichr Queries,963;ReMap ChIP-seq,129;GTEx Coexpression,644	IFITM3,TRIO,EHMT2,ZNF292,ICAM2,ZDHHC5,WDR89,FNBP1L,IFIT3,TSEN54,ALKBH8,NUDT4,ZC3H12C,LGALS3,IL4I1,RASSF1,RINL,FTH1,CHEK2,STMN1,FDXR,AP1S1,BBX,LGALS8,ATP6V1E1,B2M,TMPO,GAMT,RSAD2,ARL15,DAPK1,HPCAL1,DNAAF5,CMBL,GTPBP2,THAP1,CD2AP,PRKAR1B,XRN1,IFT81,ZSCAN21,AKAP9,JTB,FLYWCH2,TAGLN2,RBCK1,HOXB7,PI4K2A,RWDD2B,PRKDC,ZC3HAV1,SEC14L1,EPB41L1,PRKAR2B,TNRC18,NRBF2,STAT5A,STAT5B,CADM3,CREBBP,JUN,ZNF260,BSDC1,IRF2BP2,PHC3,MED13L,MLLT11,SLC6A6,CCDC88A,ATM,CUTC,CPEB4,OGFR,COL18A1,TOP2B,CLIC4,TUT4,CTSZ,SECTM1,PYGL,BMI1,LITAF,PTPRG,EEA1,ING4,MRPL42,CHAF1A,SIPA1L1,ZMYM2,HINT3,UFD1,NELFCD,GABPA,HTATIP2,CTSB,PSENEN,SREBF1,TSC22D4,PBRM1,GAA,PRMT3,ITPK1,SLC39A10,SIRT1,SRP9,CTU1,PITPNM1,TMEM33,PACS1,IL1B,AGPS,PXDN,TLCD1,SGK1,ATP6V0C,ENG,DDR2,NAPA,TMF1,INPP1,GNAI3,SNX32,RASIP1,PCNP,KIAA0513,ERMP1,RXRA,NSD2,PMS2,APBB2,DMD,MGAT1,ZNF225,NQO2,YTHDF3,CAVIN2,GDF15,PLEKHA4,DHRS3,TARBP1,WDR11,NFIA,DPY19L4,NFIB,TAOK2,ZYX,RAB3GAP2,CYB561,HSPA1A,OTUD4,CRTC2,TMEM167B,UBXN2A,CD81,ZFAND6,ARID4A,NR3C1,TMEM140,HDDC3,NAGLU,UROD,FAM174B,SACS,KMT5A,MAF1,ARID2,MAP3K7,SLC39A1,SLC16A3,CMTR1,GTF2I,MORC3,SLC38A1,CD93,USP3,ARID5B,CYBA,MSH6,CTDNEP1,MORF4L1,MAP7D1,ZNF318,FSCN1,CMPK2,SRSF3,CHMP4B,TNIK,ADNP,SQSTM1,XPR1,ANAPC2,PFKFB2,NDRG4,INO80E,UBA6,KMT2B,AK1,ARHGAP18,NTPCR,RTN4,ARHGAP12,BCL2L13,SBNO2,DPP7,CALD1,CASKIN2,PSAP,BTBD2,G3BP2,STAP2,THEM6,VARS2,SLC38A2,MCL1,BPTF,ANKRD28,IVNS1ABP,OSBPL8,KLHDC4,CBX5,TGFB1,HSPA5,RHBDD2,SMAD5,HOOK2,TMEM115,CCPG1,SP4,NF1,PLXNB2,TAB2,LRP10,LRCH3,LSM14A,MAP3K11,PICALM,MXD4,CXCL9,PLEKHF1,BMPR2,RNPEPL1,CPQ,ITGB3,USP33,TNFAIP2,SLC2A1,TNFAIP3,FHL3,ATP2A2,ARRB1,NENF,CXCL3,IRF2BPL,SEC61A1,SGCB,SCRN2,LBR,COA6,HIBCH,PPP1R12A,ATP6AP1,TTC33,ATRX,WIPI1,PTP4A1,PALLD,TRAF3,POLR1B,CTDSP2,PPDPF,TMBIM1,PECAM1,LCOR,ITGA6,MCM2,USP15,CANT1,MVP,ACVR1B,UACA,LMF2,DNAJB2,GNA13,NCLN,CCDC85C,FNIP1,SPAG9,PTCD2,NOS3,MID1IP1,TPCN1,GALC,P2RX7,DNAJA1,SLC25A37,KLF6,MARCKS,P2RX4,GNPDA1,TNIP1,MGAT4B,PDCD4,GALM,P4HB,SSBP3,SSBP4	Q9H582	zinc finger protein 644
ZNF512	84450	-1.16571	469	508	ARCHS4 Coexpression,434;Enrichr Queries,716;GTEx Coexpression,374	JPT1,IFT172,CELSR1,FNBP1L,NUDT3,MAGED4B,ZNF608,CDH2,MSANTD2,ZMIZ1,FTH1,STMN1,TOM1,TMPO,GTF2I,SMARCC2,ANKRD46,ACTN1,UBE2E3,TPM1,ARRDC3,ARID5B,ATP1B1,SELENOM,IFT81,MAP1B,ADNP,XPR1,IPPK,PFKFB3,CTBP2,DCUN1D4,AK4,ATXN7L3B,LTBP3,SLC1A5,ZFP36L1,TMTC4,CNN2,COMMD9,MAP2,ZKSCAN8,NPHP3,MYH14,MAP6,TNRC18,MAP4,SLC38A2,MYH10,S100A11,ZSCAN18,S100A10,TCAF1,PHC1,CBX5,ZNF260,NR2F2,NFKB1,FOSL2,MLLT11,LRCH2,HOOK2,PRXL2A,P4HA2,SERINC1,LZTR1,LRCH3,CD200,TMEM35A,PHF19,CPEB4,ITM2C,CDKN1B,SLC44A2,DOCK9,HP1BP3,TNFAIP3,PSIP1,ATP2A2,HSPB1,CHD3,HMGB1,LITAF,PHF6,LMNB1,ROBO1,ING4,AKAP12,IFIH1,TRO,EPM2AIP1,BABAM2,UCHL1,ZMYM3,SPIN1,CTSD,GPRASP2,ZNF521,BRD3,MANBA,PARP1,ANXA2,TTC33,STRBP,SLC39A10,COMMD6,ZFP90,SRP9,TUBB2A,TRAF3,POLR1B,CTDSP2,PXDN,TMBIM1,MYH9,B3GNT2,PGAM5,PAFAH1B3,DDR2,KANK2,PRIM2,CEBPB,AHNAK,MVP,ZBTB43,RBM4B,ACVR1B,THBS1,UNG,PCNP,RXRB,ABLIM1,ARVCF,DNPEP,TCEAL4,RBBP4,MARVELD1,DNAJB4,TCEAL1,LMNA,LRIG1,WASF1,JAM3,MAP4K4,MYEF2,ZNF580,ERAP2,YTHDF3,STAT1,KIDINS220,ATP2B4,PSMB8,VMP1,ATAT1,MYO1B,GNPDA1,POLR3B,SYT11,TTC3,LTBR,SSBP2	Q96ME7	zinc finger protein 512
CGGBP1	8545	-0.211001	471	511	ARCHS4 Coexpression,738;GTEx Coexpression,284	INVS,TOP2B,CDKN1B,GORAB,ITGB3,HP1BP3,WWC2,GIMAP2,F13A1,CTCF,BMI1,GIMAP6,TMEM140,ELK3,EPS8,SYDE1,CNST,MSANTD2,FAM174A,EVI5L,CLIC2,LDLRAP1,MAP3K7,LBR,GABPA,PCMTD1,TMPO,PBRM1,ATRX,NCOA4,FNDC3B,DNAJB14,ZBTB34,WRNIP1,COMMD6,RBL2,TAL1,CTDSP2,PLSCR4,WDFY1,SRSF3,ZNF512,NAPA,SP100,UHRF2,CTBP2,ZNF22,PCNP,GNA13,ZNRF2,CALHM2,PRKAR2B,ZKSCAN8,PMVK,METTL4,G3BP2,NPHP3,STAP2,ZNF225,SPTBN2,ATP6V1F,SMAD2,OSBPL8,ZNF185,BTN2A1,CBX3,CAVIN2,CARD8,RPA1,MSN,PHC3,SMAD5,GNG11,FLI1,BMP6,WDR11,SELP,SNRK,SP1,TNFSF4,MITD1,SNRNP48,ATM,FAT4,LTBR,LSM14A,ZNF136	Q9UFW8	CGG triplet repeat binding protein 1
HOXA5	3202	0.798077	492	523.3	ARCHS4 Coexpression,1059;Enrichr Queries,349;GTEx Coexpression,162	TMEM41A,SPARC,SERPINE1,TNC,STK19,PLAT,IRS2,CELSR1,NR3C1,ICAM1,AQP1,MYLK,FADS3,CHCHD2,GJA1,EFEMP1,CCND1,UROD,ZMIZ1,FDXR,ARHGEF40,JUNB,EPHB4,MNX1,HOXA4,TNS1,PRKCH,IGFBP4,IGFBP2,ARID5B,ATP1B1,ALDH3A2,RAB31,SOAT1,MTHFD2,COL4A1,COL8A1,MGARP,ERG,PLPP3,HOXB7,MYL9,ABCG1,ATF3,RNASEH2B,FAM114A1,CFH,IREB2,HTRA1,ARHGAP18,GNS,NDRG1,ZFP36L1,ZNHIT2,HMOX1,S100A10,ZBED3,ABCA1,CTSA,JUN,OSBPL6,PHF10,LRRC75A,CAV1,ZBTB16,RDX,EPHX1,FN1,NR2F2,HSPA2,GNG11,FOSL2,BST2,COL1A1,DHFR,BMP1,COL1A2,MAFB,HOOK2,COL5A1,P4HA2,GIPC2,MAFF,BCL2,NABP1,TGFBI,CPEB4,ITM2C,CDKN1A,CDKN1B,C2CD2,HSPB1,ECE1,PYGL,SGSH,TNFSF13B,IRF2BPL,MED12,CASP9,AKAP12,BABAM2,MECOM,BCL7A,PHACTR2,ABCD1,CD34,METTL17,SREBF1,EDN1,CEMIP2,ITGA1,BGN,COMMD6,SIRT1,DCN,RHOB,PTP4A1,TGFBR3,CLDN11,VCAN,NPC1,TBC1D4,CTDSP2,IRF1,PXDN,KIT,ALDH1A1,CDH11,CAT,CD47,SGK1,CRYAB,TLR3,CD44,DDR2,MATN2,ZSWIM1,TAGLN,CEBPB,CEBPD,PKN3,MVP,PPM1N,PTGS2,THBS1,PAPSS2,UNG,PDLIM1,MARVELD2,SH3BP5,LRIG1,GBP2,LDLR,CTNNAL1,RRM2,CAVIN1,STAT1,CAVIN2,GDF15,YIPF4,ELP1,ARID3A,KLHL4,MERTK,DHRS3,TARBP1,MEIS1,KLF6,KRT18,NFIA,NFIB,QPCT,RAB12,NOVA2,MGP,GALM,CAMK1,BCOR,HSPA1A	P20719	homeobox A5
THYN1	29087	-0.809224	493	526	ARCHS4 Coexpression,498;GTEx Coexpression,554	CYFIP2,RAB3A,TRIO,GDI1,EHMT2,ZDHHC5,PSIP1,HIKESHI,CHD3,HMGB1,SRP14,BACH1,HPF1,MAP1LC3A,MPRIP,ZC3H7B,PIEZO1,KIF1A,ATP6V1E1,GPRASP2,HMGN3,COA5,ATP6V1G1,CHPF2,CSNK1D,ACTN4,CPT1C,COMMD6,SRP9,COX6B1,NCOR2,PREPL,RAPGEF1,CHMP4B,MYH9,SMCR8,TMEM9,IFT46,METTL26,CUTA,COX16,POMP,TIMM13,NDUFB1,CCDC106,TIMM10,ACAT2,PSMB6,PRDX2,SBNO2,MAP6,ATP6V1H,POLR2F,TNRC18,RAB6B,RREB1,ATP9A,SERF2,ZSCAN18,CBX6,PRRT3,NDFIP1,PET100,NDUFA4,LYSMD2,TPRKB,TMA7,LYRM9,KLHL22,MYO9B,FOSL2,ATAT1,B4GAT1,NBEA,SYT11,APEX1,TAOK2,NDUFAB1,MGAT4B,TCEA2,PLXNB2,MEGF8,LRP10,TMEM35A,CNIH4,PICALM	Q9P016	thymocyte nuclear protein 1
MECOM	2122	-1.02458	496	527.3	Literature ChIP-seq,7;ARCHS4 Coexpression,1131;GTEx Coexpression,444	CYFIP2,GMFG,F11R,GABPB1,BACH1,KRTCAP2,ZMIZ1,BBX,DIP2B,JUNB,MEF2A,ACOT7,PRKCD,RFX3,IFT80,CD2AP,MED7,BIN3,IFT81,ZSCAN21,ORAI1,GNE,SLBP,CTBP1,HSPA4L,BAZ2A,SLAIN2,ZC3HAV1,SAMSN1,CHST11,PRKAR2B,RREB1,ST3GAL1,S100A10,BTBD19,JUN,ABCA3,EDEM1,STARD10,FUCA2,EDEM2,IRF2BP2,NFATC1,FLI1,SNUPN,NR2F6,FOSL2,MLLT11,SULT1B1,SLC6A6,UCK2,TCN2,HBP1,PKIG,ADA,ARF4,CDKN1A,CDKN1B,TUT7,TMEM51,PYGL,KRI1,RCSD1,LITAF,ARHGAP4,WDR44,IFIH1,ING4,SHE,MECOM,AIFM2,TK2,IKBKE,RIPK3,ANXA2,SPHK2,ITPK1,VWA5A,NIPA1,PAWR,TMEM171,SRP9,COL2A1,CDC42EP2,PLEKHO1,ANGPTL4,RNASEL,ASAH1,METTL21A,CCNDBP1,TANK,FGD5,EXTL2,MYCT1,MICALL1,MICALL2,CRBN,GOLM1,STAT1,SQOR,RFLNA,TMCO1,TMEM59,OSTM1,RNF149,TAOK2,ERO1A,ERO1B,ATP8A1,TMEM179B,TUSC3,GTF2B,DGKA,GOLIM4,BZW2,RAB43,PYCARD,LAPTM4A,HMGN5,KMT5A,PPP1R16B,BNIP3L,TLE3,SLC38A1,IGFBP4,GPT2,IGFBP2,CSGALNACT2,F2R,TRAFD1,FAM118B,SAP30,MOB3C,CLIP1,SLC9A8,SLC9A9,TNIK,CD274,CALCRL,CBFB,MINDY1,ABHD4,ECSCR,MRI1,ITPR2,G3BP2,SLC15A3,MCL1,OSBPL8,OSBPL7,ATP8B1,FBXO38,GFPT1,NFKB2,P4HA1,P4HA2,SP1,CNIH4,SH2D4A,ITGB3,EFCAB14,FHL3,ARRB2,NRGN,TNFSF13B,PDILT,EVI5L,UPP1,TRIM65,SH2D3C,LIX1L,VPS37A,KCNAB2,BET1L,TMBIM1,NOS1AP,PECAM1,MCM6,SFT2D2,TNFRSF21,TRIM56,CEBPD,SRC,MAK16,MALT1,DNAJB4,FYN,SH2B3,SPAG9,CYB5A,PPP1R14B,TIE1,PCDH7,TPRKB,NAGA,TTC39C,TM6SF1,PML,ASS1,TPCN1,P2RX7,SLC25A37,P2RX4,PSAT1,PDCD4,SLC25A35,IFITM3,SLC46A3,JPT1,TMEM41A,CERK,NUDT3,ICAM1,RPS6KA5,RASSF2,RASSF3,FTH1,TNFSF10,FBXO6,CPNE2,LGALS9,CIAO2A,FBXO7,B2M,TNS1,ARL10,ARL15,ENTPD7,MTUS1,ACSL5,MFSD12,THAP1,RRAGA,KDELR2,TRIM16,ALPK1,GPM6A,SEC14L2,UGCG,ZNHIT2,CHTF8,PDCD10,DPH3,TNRC18,TSPAN3,TRPM4,PCK2,STAT5A,MYO5A,OCLN,MYO5C,CCDC88C,ATM,RGL2,CUTC,ITM2C,TOP2B,PTPRS,C2CD2,SLC44A2,PTPRK,SLC7A11,PPP1R18,GLIPR1,SIPA1L1,CNTRL,STAB1,CTSC,HTATIP2,TSC22D4,PBRM1,PGGHG,NCOA4,KIF23,AMPD3,UGDH,PACS2,IL1B,CNKSR3,B3GNT2,SGK1,ARHGEF6,TLR2,STX12,INPP1,HAAO,SLC43A1,DERL1,NEDD9,CCDC106,PTS,MNT,MTHFD1L,CREG1,LMNA,YIPF3,RFTN1,AKR1C3,PLEKHA5,MYO9B,KRT18,CMSS1,KLHL6,TCEA2,RAB3GAP2,B9D2,PLVAP,ACAA2,CD82,TMEM140,DOCK10,FAM174B,CCRL2,CAPN2,SIRPA,DENND5A,FAM3C,ARHGEF40,SLC30A7,CARD10,MORC3,CD93,LMO2,SPNS2,ARID5A,CYBA,WRNIP1,PLA2G15,SELENOM,EMCN,TMX1,ELMO1,SELENOW,RELL1,SIDT2,UBA7,SLC41A2,ARHGAP18,SLC1A4,CSF2RB,PSEN1,NDRG1,RTN4,SEL1L3,CALHM2,UAP1L1,LPXN,MYH10,ATP6V1D,BPTF,GGT5,IVNS1ABP,SMAD1,ACBD5,TGFB1,MSN,ARHGAP26,BMP1,CCPG1,SRPRA,TAB2,LRP10,LSM14A,LGALS3BP,PINX1,TNFAIP2,TNFAIP3,PSIP1,HMGB3,ATP2A2,CXCL3,SLC2A6,HK2,HK1,SGSH,CASP7,ADGRE5,NPTN,SRGN,DESI1,PPP2R5A,IRAK4,SENP2,TBC1D1,VCAN,NAV3,GFOD1,ALDH1A1,ADGRF5,MMRN2,IRF7,MYH9,TMEM9,PLEC,SLFN5,RALB,NXN,TFPI,UACA,USP18,CLN6,CLN5,POLD4,MARVELD2,GMDS,CYTH1,GALNT4,RRM2,LIMK2,ARID3A,PIK3IP1,LTBR	Q03112	MDS1 and EVI1 complex locus
ZBTB40	9923	-0.437112	498	529.7	ARCHS4 Coexpression,802;Enrichr Queries,532;GTEx Coexpression,255	TRIO,TNC,DCAF8,IRS2,CELSR1,CCDC102A,NUDT3,NUB1,NAGLU,CCND1,ZMIZ1,PIEZO1,TNS3,CMTR1,GABARAPL2,TLE3,ACTN1,ARID5B,CSNK1D,RUNX1,ATXN2L,TEP1,PARD3,ZNF316,CARD11,EPHA2,ANAPC2,NOTCH2,INO80E,PFKFB3,UBA7,SLC35D1,KMT2B,MRI1,BAZ2A,LTBP3,SLC1A5,NDRG1,ZFP36L2,ZFP36L1,PCNX1,SBNO2,RNF213,ZKSCAN8,NPHP3,PLXNA1,TNRC18,SLC38A2,RREB1,ATP6V1F,BCL9L,S100A10,MCL1,ABCA1,STAT5B,CREBBP,JUN,BTN2A1,FAM78A,UROS,TMA7,CRIM1,IRF2BP2,MSN,NBEAL2,PHC3,NFKB1,MED13L,FOSL2,PAN2,HOOK2,PRXL2A,P4HA2,SP1,CCDC88C,BCL2,ATM,LZTR1,RGL2,CPEB4,ITM2C,CDKN1A,CLIC4,NUMA1,SLC44A2,DOCK9,SLC2A1,HSPB1,ECE1,CHD3,LITAF,SYNE2,SGSH,ARHGAP4,MED12,MAP1LC3B,UBTF,PHACTR2,METTL17,ZCCHC24,SMIM13,DESI1,ITGA1,PGGHG,ITFG2,RBL2,NCOR2,ITPKB,SLC7A5,TUBB2A,ALDH5A1,TRAF3,POLR1A,CTDSP2,POLR1B,CINP,PXDN,RAPGEF1,LCOR,MYH9,B3GNT2,SMCR8,SGK1,DDR2,VAMP3,GTF3C1,UHRF2,AHNAK,POMP,THBS1,AGPAT3,LMF2,PPP2CA,RXRB,ABLIM1,DNPEP,LMNA,LRIG1,POLR2F,ZNF740,CYTH1,MAP4K4,PTPN1,MAP3K3,STAT1,GDF15,NDUFA4,SPRY4,ATP2B4,MYO9B,DHRS3,WDR11,ZNF33A,MYO1B,KLF6,FMNL1,GNPDA1,NFIA,PITHD1,NFIB,CROCC,TAOK2,BCOR	Q9NUA8	zinc finger and BTB domain containing 40
AHDC1	27245	0.373268	499	530.7	ARCHS4 Coexpression,459;Enrichr Queries,456;GTEx Coexpression,677	GLTP,PHLDB1,TRIO,PLXND1,IRS2,ARHGAP39,CELSR1,CMIP,ARHGAP35,FADS3,CCND1,RUSC2,MPRIP,ZMIZ1,PIEZO1,KMT5A,LGALS7,JUNB,TNS3,TNS1,TLE3,SEMA6C,SCARA3,ACTN1,ARID5B,ATP1B1,ANK1,ALDH3A2,CLIP2,DAAM1,PARD3,MAP7D1,FSCN1,RAB38,ADNP,PLPP3,OBSL1,EPHA2,IPPK,KMT2B,ZNF22,BAZ2A,LTBP3,NDRG1,ZFP36L2,ZFP36L1,NUAK1,KLC2,EPB41L1,CASKIN2,BTBD2,PLXNA1,TNRC18,RDH13,MAP4,RREB1,MYH10,RAB11FIP3,BCL9L,SPTBN2,CREBBP,JUN,CADM3,JUND,ZBTB16,IRF2BP2,PBX1,MED13L,FOSL2,COL1A1,STK24,HOOK2,COL5A1,MAFF,PLXNB2,PPT2,ITM2C,ZNF512B,COL18A1,CDKN1A,CNTNAP1,CLIC3,PTPRS,GDI1,KIAA1671,SLC2A1,HSPB1,ECE1,CHD3,PIK3C2B,IRF2BPL,PTMS,AKAP12,EEF2K,PPP1R13L,ZC3H7B,MYO18A,EVI5L,KIF1A,SREBF1,DNMT3A,FAM219A,SENP2,RHOB,NCOR2,PACS2,TRAF3,CTDSP2,PPDPF,CINP,PXDN,PITPNM2,DSG1,MYH9,IRF6,CD47,SGK1,ARHGEF5,DDR2,PLEC,GTF3C1,AHNAK,SRC,THBS1,PSMB10,DNAJB2,ABLIM1,MNT,ARVCF,RXRA,DNPEP,MTA1,ERBB2,LMNA,LRIG1,LCMT2,ZNF185,GDF15,AHNAK2,ATP2B4,SNX21,MYO9B,ARID3A,PTPN13,MPP7,DHRS3,TTC39B,KLF6,NFIA,NFIB,CROCC,RAB12,TAOK2,ZYX,CD9,ATP13A2,MEGF8,SSBP3,BCAR1	Q5TGY3	AT-hook DNA binding motif containing 1
KMT2A	4297	0.433659	501	531.3	ARCHS4 Coexpression,575;ReMap ChIP-seq,14;GTEx Coexpression,1005	CPNE8,TRIO,TRAF3IP2,ZNF292,IFIT5,GABPB1,LIPA,ZDHHC2,NUDT3,ZC3H12C,GPR176,CNST,ALCAM,ZNF608,RASSF3,BBX,SOX7,HOXA5,TMPO,HOXA4,MEF2A,ATP6V1G1,SMARCC2,NHLRC3,FNBP1,PRKCE,STARD9,SLC11A2,IFT80,PLPP6,RRAGA,PPP1R3B,CD109,AKAP9,JTB,MGARP,LAP3,ZNF157,ASF1A,L3MBTL3,RWDD2B,SLC35D1,ANP32A,SAR1B,PRKDC,TRANK1,BAZ2A,ZC3HAV1,KALRN,GLG1,UGCG,PCNX1,CHST11,EPB41L2,FAM43A,TNRC18,RREB1,ARSB,SERF2,S100A11,LYN,CREBBP,PHC1,FAM78A,EDEM1,LRBA,FUCA2,RDX,EIF2AK2,IRF2BP2,NMI,FLI1,MED13L,MLLT11,SQLE,SULT1B1,CCDC88A,UCK2,LAS1L,ATM,HNRNPA1L2,ITM2B,TOP2B,CDKN1A,ZNF131,CLIC4,CDKN1B,HEXB,TUT4,FAF1,CTCF,RCSD1,LRRC1,IFIH1,EPM2AIP1,MYDGF,JAK2,ZNF483,IFT140,NIPA1,SLC35G2,KIF23,BAZ1A,GAB2,ZHX1,ITPKB,TAF6L,RAP2A,ALDH5A1,MBLAC2,SDHAF2,PITPNM2,B3GNT2,PLEKHO1,SGK3,CD47,FAM193A,PLCB1,PTMA,ARHGEF6,FYTTD1,CD63,SERPINB12,ASAH1,TMF1,SLC20A1,HAAO,PELI2,DERL1,NEXN,SNX30,ZNF8,TMEM165,ARVCF,NSD2,PCNT,METTL8,EXOSC3,MPZL1,CBR3,ANKIB1,GCA,YTHDF3,KIDINS220,PNPLA8,RPA1,YLPM1,TMEM62,PEX13,TARBP1,TMCO1,ZNFX1,TTC3,CACHD1,FAS,ERO1A,DGKE,CRTC2,KDM1A,ATP8A1,UBXN2A,TMEM179B,MSI2,SRP14,NR3C1,ARHGAP35,CNDP2,FAM174B,TBC1D30,ARID2,SLC39A1,GTF2I,GUCY1A1,PPTC7,USP3,CSGALNACT2,F2R,ARID5B,DNAJB14,SAP30,WDFY1,SELENOT,SRSF9,CD274,RNASEH2B,ABHD4,PSEN1,UQCRH,ACAT2,FUT4,ZFP36L2,ZFP36L1,ARHGAP21,ZKSCAN8,ZNF549,RNF170,IGFBP7,KDSR,MDN1,BPTF,ANKRD28,OSBPL8,CBX5,PHF10,NFKB1,CALHM6,LRCH1,NBEA,YEATS2,SP1,NF1,GNB4,BCL2,AAK1,SPIRE1,LRCH3,NUMA1,DOCK7,HMGB2,CGAS,CLEC14A,CHD3,BICD1,PITPNC1,SYNE2,LMNB1,BCL7A,ZC3H7B,NFKBIZ,UBTF,PHACTR2,ZNF521,TAPT1,RUBCN,GPX4,ATRX,SH2D3C,TBC1D4,ALDH1A2,MCM4,LCOR,ZNF512,SFT2D2,UHRF2,MAK16,ASAP2,CLN5,NFS1,GNG5,LRIG1,FNIP1,UBQLN2,SEC24A,PTCD2,MID1IP1,SOD2,MFSD14A,GALC,GOLPH3,MEIS1,PITHD1,CROCC,POLR3G,SLC25A32,BCOR,SSBP2	Q03164	lysine methyltransferase 2A
NFAT5	10725	-0.0364123	502	531.7	ARCHS4 Coexpression,564;Enrichr Queries,586;GTEx Coexpression,445	TRIO,ZNF292,ZC3HAV1L,AHR,NR3C1,CHCHD2,CCND1,MPRIP,ZMIZ1,BBX,JUNB,TNS1,SLC30A7,MEF2A,ARRDC3,SPICE1,FNDC3B,MTUS1,ARID5B,FAM91A1,RUNX1,COX6B1,CLIP1,XRN1,MAP1B,AKAP9,SELENOW,ATF3,NOTCH2,CUTA,SDC4,IREB2,ITPR2,NDRG1,ZFP36L2,ZFP36L1,UGCG,ARHGAP21,PCNX1,RNF213,FLRT2,ZKSCAN8,SLC38A2,RREB1,SERF2,BCL9L,ATP6V1F,MCL1,BPTF,SMAD2,ABCA1,OSBPL8,CREBBP,JUN,UROS,LRBA,FZD6,TMA7,FN1,CRIM1,NBEAL1,PHC3,SMAD5,PBX1,MED13L,FOSL2,CCDC88A,SULT1B1,HOOK2,SP1,AAK1,NF1,ATM,LSM14A,ZNF136,PICALM,CPEB4,ITM2C,CDKN1A,BMPR2,DOCK9,TNFAIP3,ATP2A2,PTPRM,LIMD1,SYNE2,AKAP12,EEA1,TRPS1,NFKBIZ,PHACTR2,EVI5L,SPG11,PCMTD1,COX8A,PBRM1,PPP1R12A,CEMIP2,SECISBP2L,ATRX,ITPK1,PAWR,NCOR2,TGFBR3,VCAN,TRAF3,CTDSP2,IRF1,PXDN,LCOR,MYH9,SGK1,SFT2D2,METTL26,CD44,DDR2,PLEC,UHRF2,AHNAK,TIMM13,CCDC106,PTGS2,LAGE3,THBS1,CLN5,ABLIM1,LMNA,LRIG1,POLR2F,LRIG3,SPAG9,MAP3K2,STAT1,NDUFA4,YLPM1,ATP2B4,CFLAR,WDR11,KLF6,NFIA,NFIB,NDUFAB1	O94916	nuclear factor of activated T cells 5
ZNF24	7572	0.242439	503	531.8	ARCHS4 Coexpression,966;Enrichr Queries,767;ReMap ChIP-seq,166;GTEx Coexpression,228	HHIP,ZNF292,IFI35,TSKU,ICAM1,ZNF608,ADGRA2,FTH1,RCC1,BBX,FBXO6,SLC35A5,JUNB,TMPO,MAP1S,IL1R1,FBXO2,PRKCD,MTUS1,FNDC3B,HPCAL1,CMBL,GTPBP2,EML2,DYNC1LI2,TWSG1,KCTD14,RBCK1,ASF1A,PI4K2A,EPHA2,UNC119B,ANP32A,PRKDC,FUT11,ZNF22,ZC3HAV1,ARPP19,TMTC4,HSD11B1,PRDX2,EPB41L1,PDCD10,HLTF,FAM43A,TNRC18,MAP4,RREB1,S100A11,LHPP,S100A10,STAT5A,PRRT3,JUN,YES1,JUND,ZNF260,FAM78A,LRBA,FUCA2,STARD10,RDX,IRF2BP2,NR2F2,LARP4,MEX3C,SNUPN,AIF1L,MED13L,FOSL2,EIF1,MLLT11,DHFR,LACC1,EHD2,SLC6A6,B4GAT1,ATM,RGL2,CPEB4,ITM2C,TOP2B,ZNF131,CDKN1A,CLIC4,HIP1,PTPRS,CDKN1B,ACY1,C2CD2,SLC44A2,BMI1,KRI1,RCSD1,LITAF,PPP1R18,MYDGF,NUDCD2,ODR4,ZMYM2,HINT3,GABPA,NDEL1,CTSB,ZCCHC24,SREBF1,PBRM1,PARP1,SPHK2,NIPA1,GAB2,BTN3A2,SIRT1,SRP9,RHOB,RAP2A,TUBB2A,PACS2,TAL1,CDC42EP4,PXDN,SGK3,TLCD1,ANGPTL4,CRELD1,CD44,DDR2,ELOF1,AHNAK,SLC20A1,AKR1D1,SLC43A1,IFI6,CCDC106,TIMM10,GDPD5,KIAA0513,LMNA,MICALL2,FLNC,SAMD1,MPZL1,MAP4K4,RFTN2,NQO2,ANKIB1,ZNF581,ZNF580,KIDINS220,CAVIN2,GDF15,YIPF4,PLEKHA4,DHRS3,KLHL5,CCDC9,NFIB,RAB3GAP2,CAMK1,HSPA1A,SCARB2,ATP8A1,CD82,NUCKS1,IRS2,PLOD1,MSI2,CELSR1,NR3C1,PVR,FADS3,NAGLU,CCND1,UROD,FAM174B,LAMP2,CAPN2,DENND5A,ARID2,GTF2I,SEMA6B,SLC38A1,USP3,LMO2,ARID5B,ZBTB34,ZCRB1,MSH6,CLIP2,CLIP1,MAPKAPK3,FRMD8,FSCN1,SRSF3,PKP4,TNIK,ADNP,SQSTM1,SRSF9,ARL8B,FKBP2,ISYNA1,CNP,UBA6,AK1,IREB2,PLD1,RTN4,ZFP36L2,ARHGAP12,ZFP36L1,ZKSCAN8,UAP1L1,PSAP,G3BP2,RPRD1A,SLC38A2,ZKSCAN1,ATP6V1F,MCL1,BPTF,IVNS1ABP,SMAD2,OSBPL8,ACBD5,PNPT1,CBX5,HSPA5,CBX3,HMGA1,IFT122,ISG15,SMAD5,HOOK2,SP1,BCL2,OSBPL1A,LSM14A,PHF19,PLEKHF1,HP1BP3,SLC2A1,EFCAB14,FHL3,HSPB1,PSIP1,HMGB1,IRF2BPL,LMNB1,ADGRE5,ABHD16A,PPP1R13L,MYO18A,UBTF,PGPEP1,LBR,TAPT1,COA5,PPP1R12A,SECISBP2L,SH2D3C,ATRX,TGFBR1,PTP4A1,TRAF3,POLR1B,CTDSP2,ATG4C,LCOR,PRTFDC1,B4GALT5,MCM2,CEBPB,GTF3C4,UNC93B1,MVP,SLC3A2,PPM1F,GNA13,POLD4,NCLN,TP53INP2,MVB12B,LRIG1,PDLIM5,SH2B3,SPAG9,PPP1R14A,PTPN1,PPP1R14B,FKRP,GALNT4,NOS3,MID1IP1,ARID3A,KLF3,P2RX7,DNAJA1,SLC25A37,UFM1,KLF6,GNPDA1,POLR3E,PDCD4,ATP13A2,BCOR,LTBR,SSBP2,SSBP4	P17028	zinc finger protein 24
POU2F1	5451	-0.556703	505	534.3	ARCHS4 Coexpression,234;Enrichr Queries,490;ReMap ChIP-seq,279;GTEx Coexpression,1134	IFITM3,TRIO,ZFYVE9,ZNF292,TXNDC11,FNBP1L,IFIT3,IFIT2,PNP,LSM11,ZNF608,ZMIZ1,PEG10,CHEK2,STMN1,CHEK1,TNFSF10,BCAP29,BBX,CIAO2A,JUNB,EPHB4,TMPO,MEF2A,ARL10,GABARAPL1,FNDC3B,RFX3,ACTN4,ACSL3,HLA-A,HCFC2,GTPBP2,GTPBP1,RUNX1,TEP1,PARD3,MAP1B,ORAI1,ATF7,KDELR2,TAGLN2,PLPP3,CCDC82,UBA52,ATF3,UNC119B,SLBP,PRKDC,TRANK1,BAZ2A,GLG1,RNF213,C7,EPB41L1,PDCD10,MAP6,NXNL1,RREB1,SERF2,S100A11,S100A10,LYN,ABCA1,CTSA,CREBBP,JUN,PHC1,ABCA3,STARD10,SLC33A1,MICAL2,NFATC2,IRF2BP2,PBX1,MED13L,CYLD,CCDC88A,LAS1L,ADI1,CCSER2,KYAT1,ATM,PAM,TMEM9B,ITM2B,CPEB4,ITM2C,TOP2B,ZNF131,CDKN1A,HIP1,ELL,TGFB1I1,TUT4,HEXB,OTUD7B,SGF29,WDR45,PHF6,SHE,MYDGF,MAP1LC3B,MMP24,C1QTNF1,ZCCHC24,GRIPAP1,CDV3,ZNF483,PARP1,STRBP,SLC39A10,SLC35G2,OSMR,IL17RD,ITPKB,NCOR2,PXDN,SGK1,ATP6V0C,PTMA,DDR2,NAPA,CD63,AHNAK,TIMM13,PTGS2,ZNF8,ARVCF,RXRA,MGAT1,CD59,EMC6,TBL1X,MAP4K4,MBD3,ZNF462,NQO2,MYEF2,PNPLA8,STAT1,STAT2,YLPM1,KLHL3,SORBS1,DHRS1,TARBP1,CENPF,NUDT8,KBTBD6,NFIA,NFIB,APEX1,TTC3,CACHD1,ADGRL2,DGKE,UBXN2A,ZFAND6,WWC2,ARID4A,IRS2,NUCKS1,IL1RAP,MSI2,AHR,SRP14,CELSR1,NR3C1,CLU,TMEM147,HMGN5,CCND1,FAM162A,FAM174B,CAPN2,ARID2,GTF2I,MAGI1,TRAFD1,ARID5B,ATP1B1,KCTD5,MSH6,CTDNEP1,MORF4L1,MSH2,SLC25A51,ADNP,SQSTM1,ARL8B,ANAPC2,NOTCH2,FKBP2,PFKFB3,NPR1,IREB2,ITPR2,SLC1A5,NDRG1,ZFP36L2,ACACA,ZFP36L1,CNN2,PODXL,ZKSCAN8,ZNF549,EIF4EBP2,COX11,ABL2,SLC38A2,MYH10,MDN1,BPTF,MAP2K6,SPECC1,KLHDC4,CBX5,BTN2A1,CBX2,CBX1,HMGA1,HSPA2,NFKB1,GULP1,PAN2,LRCH1,HOOK2,SP1,BCL2,NF1,LRP10,LRCH3,SDK2,BMPR2,HP1BP3,HMGB3,PSIP1,CLEC14A,ARRB1,BICD1,SYNE2,LMNB1,SEC61A1,TRPS1,CASP1,ZNF521,LBR,DESI1,GPX4,TTC33,DNMT3A,FAM219A,NPEPL1,TRAF3,POLR1B,CTDSP2,TMBIM1,LCOR,ITGA6,SFT2D2,CEBPB,UHRF2,GOSR2,MVP,RBM4B,SLC3A2,ASAP2,ABLIM1,RAB23,TP53INP2,LRIG1,BEND3,STOM,FYN,SLC35A2,PPP1R14B,MID1IP1,LIMK1,ATP2B4,CFLAR,KLF6,GNPDA1,POLR3B,SYT11,PSAT1,POLR3D,DNAJA2,MGAT4B,POLR3G,P4HB	P14859	POU class 2 homeobox 1
MECP2	4204	-0.254088	508	536	ARCHS4 Coexpression,644;Enrichr Queries,639;GTEx Coexpression,325	DGKE,TMEM41A,TRIO,ZDHHC5,IRS2,MSI2,CELSR1,NR3C1,ARHGAP35,CMIP,PREX1,RUSC2,MPRIP,CCND1,DPYSL3,RCC1,DIP2C,JUNB,TMPO,TNS1,MEF2A,SMARCC2,PRKCE,ARID5B,CSNK1D,KCTD5,GTPBP1,RUNX1,PPA2,MAP1B,MAP7D1,ADNP,SRSF9,COX16,TEX264,KMT2B,TRANK1,BAZ2A,NDRG1,RTN4,ZFP36L1,PRDX4,KLC2,ZKSCAN8,ZNF549,BTBD2,TNRC18,STAP2,MAP4,MPDZ,RREB1,MYH10,ZSCAN18,BPTF,BCL9L,ABCA1,SMAD2,STAT5B,CREBBP,JUN,PHC1,CBX5,CAV1,HMGA1,GGH,MYO5A,MSN,NR2F2,PBX1,NFKB1,MED13L,FOSL2,SQLE,LRCH2,NBEA,HOOK2,SP1,BCL2,AAK1,NF1,HNRNPA1L2,LRCH3,MXD4,CPEB4,ITM2C,CDKN1A,BMPR2,GDI1,NUMA1,PSIP1,ATP2A2,CHD3,BICD1,MRPL42,ZC3H7B,KIF1A,ZNF483,CAMK1D,ATRX,DNMT3A,KCNAB2,SIRT1,RHOB,NCOR2,ITPKB,PITPNM1,PACS2,TRAF3,PACS1,CTDSP2,PXDN,PITPNM2,RAPGEF1,MCM4,LCOR,MYH9,SMCR8,TLCD1,ZNF512,CD44,DDR2,PLEC,MVK,AHNAK,PRUNE2,TIMM13,THBS1,UNG,DNAJB2,KIAA0513,ZNRF2,ARVCF,MNT,DNPEP,GNG5,LMNA,LRIG1,DMD,ZNF740,CYTH1,ATP9A,SPAG9,PPP1R14B,SEMA4D,KIDINS220,MYO9B,CFLAR,SOD2,APTX,PML,TMCO1,KLF6,MARCKS,FMNL1,GNPDA1,POLR3B,NFIA,NFIB,TAOK2,NDUFAB1,PDCD4,SSBP2,MEGF8	P51608	methyl-CpG binding protein 2
BCL11B	64919	0.344802	514	544.5	Literature ChIP-seq,150;ARCHS4 Coexpression,170;Enrichr Queries,530;GTEx Coexpression,1328	GLTP,CYFIP2,DGKA,GIMAP1,IRS2,CELSR1,NR3C1,GIMAP6,NUDT3,GIMAP8,DOCK10,GJA1,ALCAM,CCND1,BASP1,CHEK2,DPYSL3,LGALS7,JUNB,TNS3,B2M,TRIM22,PPP1R16B,EPHA4,GBP5,SLC38A1,PRKCH,FNBP1,SP110,ACTN1,USP3,KRT1,KCTD1,ARID5B,ATP1B1,ANK1,RUNX1,HLA-E,GPRIN3,XRN1,MAP1B,RAB38,HECA,KCTD12,TNIK,RIN1,DSC1,CARD11,XPR1,IPPK,TRANK1,NDRG1,FHIT,ZFP36L2,ZFP36L1,SGPL1,PCNX1,CRACR2A,RNF213,CHST11,RDH13,ABCA1,STAT5B,JUN,CDSN,FAM78A,PLK2,ZBTB16,NFATC2,NFATC1,NR2F2,SSH2,PBX1,DCLK1,FOSL2,COL1A1,CYLD,MAFB,HOOK2,NBEA,COL5A1,SP4,CCDC88C,BCL2,AAK1,DEGS1,ATM,TGFBI,IL7R,ITM2C,CDC42SE2,CDKN1A,CDKN1B,DOCK9,WDR41,TNFAIP3,SLC7A11,CHD3,SYNE2,ROBO1,ARHGAP4,AKAP12,CASP14,GM2A,MECOM,ADGRE5,PPP1R13L,TRPS1,CNTRL,TCP11L2,JAK3,BTN3A1,PGGHG,BTN3A3,NCOR2,TGFBR3,RBL2,ITPKB,VCAN,TRAF3,CTDSP2,PXDN,KIT,CDH11,RASA2,ARHGEF3,RAPGEF1,DSG1,LCOR,ITGA6,IRF6,PLCB1,SGK1,CD44,DDR2,CD63,SLFN5,SERPINB12,AHNAK,ACVR1B,THBS1,NCALD,ABLIM1,APOL6,LRIG1,FYN,LDLR,CYTH1,RRM2,ERAP2,SEMA4D,KIDINS220,PCDH7,CARD8,AHNAK2,ATP2B4,CFLAR,KBTBD11,SH3RF3,KLF6,MARCKS,SNRK,FMNL1,NFIA,PIK3IP1,NFIB,TRIM38	Q9C0K0	BCL11 transcription factor B
ZNF580	51157	-0.971011	515	545	ARCHS4 Coexpression,463;Enrichr Queries,525;GTEx Coexpression,647	IFITM3,CRTC2,HDAC10,IRS2,CELSR1,MT2A,STK11,ALCAM,CCND1,MSANTD2,EVA1B,FTH1,FAM3A,SLC16A3,JUNB,GAMT,ACOT7,IGFBP4,MAP1S,CSNK1D,CYBA,CFAP410,ATXN2L,CTDNEP1,CLIP2,SELENOM,MAP7D1,MYADM,FSCN1,RBCK1,S100A9,ATF3,ANAPC2,CUTA,UNC119B,FKBP2,CUL7,INO80E,ISYNA1,PFKFB3,CTBP2,CTBP1,KMT2B,LTBP2,LTBP3,SLC1A5,NDRG1,ZFP36L2,ZFP36L1,CNN2,SBNO2,DPP7,BTBD2,HMOX1,TNRC18,RAB11FIP3,ZSCAN18,S100A10,JUN,PHC1,JUND,TGFB1,WFS1,EPHX1,HMGA1,KLHL22,ISG15,NR2F6,NFKB2,COL1A1,ISG20,MAFB,HOOK2,PLXNB2,LZTR1,RGL2,MAP3K11,MXD4,ITM2C,LGALS3BP,OGFR,CDKN1A,GDI1,CPQ,TGFB1I1,HSPB1,CHD3,NENF,PTMS,IRF2BPL,ING4,TIMP1,CTSD,SREBF1,TSC22D4,GPX4,ATP6AP1,IFT140,NME4,ITFG2,ARFGAP1,RHOB,NCOR2,SLC7A5,NPEPL1,TRAF3,PACS1,CTDSP2,PPDPF,PXDN,IRF7,ZNF512,SGK1,PTMA,ATP6V0C,DDR2,PLEC,NAPA,CEBPB,GRAMD1A,CEBPD,IDUA,UNC93B1,MVP,ZBTB43,IFI6,CCDC106,LMF2,RXRB,CST3,MTA1,RXRA,DNPEP,NCLN,LMNA,MAN1C1,LRIG1,PDLIM7,MBD3,PPP1R14B,RRM2,ZNF581,GDF15,EFL1,DHRS3,ASS1,KLF6,GNPDA1,TCEA2,ZYX,ZNF579,SSBP4	Q9UK33	zinc finger protein 580
TERF1	7013	-0.466296	520	548.5	ARCHS4 Coexpression,899;Enrichr Queries,800;ReMap ChIP-seq,67;GTEx Coexpression,428	IFITM3,CYFIP2,GLTP,RETREG3,TRIO,ZFYVE9,ZDHHC5,ICAM2,IFI35,F11R,IFI30,CCDC102A,LGALS3,NUB1,GJA1,GPR176,PNP,RUSC2,RASSF3,TMEM88,CHEK2,STMN1,CHEK1,DIP2C,AGFG2,TMPO,TSTD1,FNBP1,ACSL1,SP110,MIF4GD,EML2,CARHSP1,DAAM1,RRAGC,MAP1B,TRIM14,TAGLN2,RBCK1,RIN1,CCDC82,ALDH7A1,PLA1A,UNC119B,SAR1B,TRANK1,ZC3HAV1,TAPBPL,ADH5,UGCG,CHST11,RACGAP1,PDCD10,HLTF,MAP4,RREB1,N4BP1,LYN,SRPK2,BTBD19,JUN,PHC1,FAM78A,EDEM1,TREX1,FN1,BSDC1,FAM136A,NR2F6,EIF1,B4GAT1,KYAT1,TMEM9B,CDC42SE2,ITM2C,DHRS13,TOP2B,CLIC4,CDKN1A,CDKN1B,CHM,CTCF,BMI1,RCSD1,ZNF48,CX3CL1,IFIH1,MRPL42,CHAF1A,SIPA1L1,CASP10,NUF2,SPIN1,TCP11L2,NELFCD,TK1,IKBKE,CTSC,RAB5IF,PCMTD1,SBSPON,PSENEN,ZNF484,RIPK3,PARP1,SPHK2,SLC39A10,PAWR,KIF23,PDCD1LG2,BTN3A2,SIRT1,SRP9,TUBB2A,PXDN,SGK3,TLCD1,SGK1,PTMA,TLR3,CD44,DCP2,DDR2,FYTTD1,ELOF1,TMF1,AHNAK,NEDD9,CCDC106,PCNP,KIAA0513,EXTL2,STAMBPL1,CHRNE,TCEAL1,ZNF346,LDLR,MPZL1,JAM3,MAP4K4,MAP3K3,CENPU,MYEF2,ZNF581,CRBN,GCA,ZNF580,KIDINS220,STAT1,RPA1,MYO9B,TM9SF1,CENPF,NUDT8,THEMIS2,NFIB,RAB3A,TMEM167B,ZFAND6,WWC2,ZC3HAV1L,CPOX,NUCKS1,IRS2,CELSR1,NR3C1,FAM204A,CCND1,FCGRT,FAM174B,CEP250,DENND5A,FAM3C,GTF2I,PPTC7,USP3,TPM1,UBE2E2,ARID5B,DNAJB14,ATP1B1,MSH6,OXA1L,MORF4L1,RAB31,TXLNB,MSH2,TMX1,SLC9A8,SRSF3,FTO,RNASEH2B,ABHD4,NPR2,HVCN1,KMT2B,ECSCR,MRI1,AK4,SEL1L3,ZFP36L1,PODXL,PMVK,PSAP,STAP2,MPDZ,SLC38A2,SLC15A4,MYH10,MDN1,MCL1,BCL9L,ATP6V1F,BPTF,IVNS1ABP,CBX5,HSPA5,TRPV2,HMGA1,KLHL22,ASNS,POU2F2,GULP1,PAN2,ISG20,LRCH2,LRCH1,NBEA,P4HA1,REEP5,HOOK2,CDK4,MAFF,NF1,BCL2,CYCS,SERINC1,DEGS1,MAN2B1,LRCH3,ZCCHC3,CNIH4,USP33,HMGB2,PSIP1,HMGB3,ECE1,CHD3,HMGB1,BICD1,LMNB1,ADAMTS4,HPF1,SGCB,CASP6,NFKBIZ,MYO18A,LBR,BCAS3,RUBCN,SECISBP2L,ATRX,DHPS,RHBDF2,DNMT3A,TRAF1,ZFP90,CKAP4,RCN3,PTP4A1,ASPM,OAS1,TRAF3,IRF1,POLR1B,CTDSP2,MYH9,MCM4,MCM5,ZNF512,IRF6,MCM6,DCTPP1,CHMP5,MAK16,SLC3A2,DENND3,PRCP,THBS1,DNPEP,SH3BP5,LRIG1,BEND3,BAK1,CYTH1,ZNF740,PTPN1,SEC24A,PTCD2,RRM2,SEMA4D,SPRY4,TTC39C,PTPN13,GALC,GOLPH3,FMNL1,KLF6,GNPDA1,PSAT1,RAB12,DNAJA2,PDCD4,POLR3G,CDR2L,SSBP2,SSBP3	P54274	telomeric repeat binding factor 1
MXD4	10608	-1.77753	523	549.7	ARCHS4 Coexpression,173;Enrichr Queries,150;GTEx Coexpression,1326	IFITM3,CYFIP2,SPARC,PLXND1,CD82,HDAC10,CD81,TMEM94,IRS2,CELSR1,HID1,RAB43,LGALS3,MT2A,STK11,ALCAM,PPIP5K1,CCND1,MPRIP,ZMIZ1,FCGRT,ADGRA2,FTH1,CAPN5,PIEZO1,JUNB,TNS3,TGM2,TNS1,BNIP3L,GABARAPL1,SLC38A1,ST6GAL1,IGFBP4,TPM1,ARRDC3,F2R,HPCAL1,DYRK1B,ARID5B,CSNK1D,CTDNEP1,MAP7D1,FSCN1,CHMP4B,KCTD12,PLPP3,SQSTM1,ZNF157,ATF3,SIDT2,ANAPC2,INO80E,SDC4,CTBP1,KMT2B,TRANK1,HTRA1,LTBP3,NDRG1,ZFP36L2,ZFP36L1,SYNGR1,NUAK1,SBNO2,KLC2,ZMAT3,ZNF549,BTBD2,TNRC18,RAB11FIP3,S100A10,BCL9L,ABCA1,JUN,JUND,TGFB1,PLK2,EPHX1,MICAL2,NBEAL2,PBX1,FOSL2,COL1A1,PARP10,MAFB,HOOK2,COL5A1,PLXNB2,HBP1,TGFBI,LRP10,RGL2,ITM2B,MAP3K11,ITM2C,LGALS3BP,ZNF512B,OGFR,CDKN1A,CALCOCO1,ITGB5,SLC2A1,HSPB1,TCIRG1,CHD3,LITAF,PRSS23,ARHGAP4,MMP24,ZC3H7B,TCP11L2,EVI5L,LDLRAP1,ZNF521,CTSD,CTSB,ZCCHC24,GRIPAP1,TSC22D4,ANXA2,CHPF2,GAA,ITPK1,ARFGAP1,RHOB,TGFBR3,NCOR2,SLC7A5,NPEPL1,PITPNM1,PACS2,TRAF3,PACS1,CTDSP2,IRF1,PPDPF,PXDN,RAPGEF1,MYH9,ANGPTL4,MFGE8,SGK1,ATP6V0C,MGLL,CD44,DDR2,CEBPB,CEBPD,SLC43A2,AHNAK,LRP1,MVP,RBM4B,NEDD9,THBS1,FSTL1,LMF2,CST3,DNAJB2,RXRB,KIAA0513,ARVCF,RXRA,DNPEP,LMNA,LRIG1,GBP2,MAP3K3,SLC12A4,GDF15,STAT2,ATP2B4,KLHL3,MYO9B,DHRS3,TPCN1,KLF6,GNPDA1,NFIA,PIK3IP1,CROCC,TAOK2,MGAT4B,PDCD4,ZYX,CDR2L,COQ8A,MEGF8,SSBP4	Q14582	MAX dimerization protein 4
ZNF740	283337	-1.25019	526	550.5	ARCHS4 Coexpression,785;Enrichr Queries,440;ReMap ChIP-seq,141;GTEx Coexpression,836	HDAC10,GMFG,EHMT2,ZDHHC5,IFI35,ANTXR2,IFI30,GBA2,ZFYVE26,KRTCAP2,RINL,MPRIP,TRIM28,TMEM88,ZMIZ1,STMN1,PIEZO1,JUNB,TNS3,EPHB4,TMPO,TNS1,SMARCC2,ARRDC3,CSNK1D,HLA-A,MFSD12,EML2,RUNX1,CARHSP1,MAP1B,AKAP9,HECA,RBCK1,OBSL1,HOXB7,CUTA,CTBP2,ANP32A,BAZ2A,ATXN7L3B,CIAO3,PRDX2,NCSTN,ZNHIT2,APOM,PRDX4,TNRC18,RREB1,TRPM4,STAT5A,STAT5B,CREBBP,JUN,JUND,PHC1,FAM78A,IRF2BP2,NBEAL2,SMARCA1,PBX1,NR2F6,MED13L,FOSL2,EIF1,BST2,MLLT11,GIPC3,CCDC88C,ATG2A,HBP1,CALR,PPT2,RCOR3,HNRNPA1L2,RGL2,ITM2C,OGFR,CDKN1A,CDKN1B,ACY1,ELL,TUT4,FAF1,CTCF,PPP1R18,ING4,ZMYM2,NELFCD,BRD3,GRIPAP1,SPHK2,NME4,ITFG2,SIRT1,RHOB,NCOR2,ITPKC,PACS1,PXDN,RAPGEF1,TLCD1,PAFAH1B3,ENG,DDR2,KANK2,CD63,ELOF1,AHNAK,SLC20A1,CCDC106,RXRB,MNT,RXRA,CHRNE,FAM177A1,LMNA,PCGF1,MGAT1,FLNC,ZNF225,SAMD1,MAP4K4,ZNF581,ZNF580,GDF15,MYO9B,APTX,YIF1A,WDR11,TARBP1,TMUB2,ZNF33A,ATAT1,NFIA,CCDC9,NFIB,NBR1,TAOK2,ZNF579,PLCD3,HSPA1A,CRTC2,PLVAP,PHLDB1,RAB3A,PLXND1,MPG,CD81,MSI2,CELSR1,NR3C1,CMIP,EDC4,RAB43,STK11,CCND1,FAM174A,STK16,ARID2,NUDT14,SLC39A1,SLC16A3,CMTR1,GTF2I,TLE3,SLC38A1,USP3,TAP2,ARID5B,WRNIP1,ATXN2L,CTDNEP1,MAPKAPK3,FSCN1,ZNF316,CHMP4B,ADNP,SQSTM1,ANAPC2,FKBP2,ISYNA1,INO80E,AK1,KMT2B,MRI1,SLC1A5,ZFP36L2,ZFP36L1,CNN2,SBNO2,KLC2,ZKSCAN8,ZNF549,LPXN,SLC38A2,ZKSCAN1,ATP6V1F,MCL1,BCL9L,BPTF,IVNS1ABP,TCAF1,KLHDC4,CBX5,CBX3,CBX2,HMGA1,ISG15,NFKB2,HOOK2,SP1,CDK4,PLXNB2,CYCS,TCF3,LRP10,PHF19,PICALM,MXD4,ZNF512B,USP35,CNTNAP1,CALCOCO1,NUMA1,SLC2A1,ATP2A2,ARRB1,CHD3,PITPNC1,LMNB1,ALAD,EEF2K,PPP1R13L,UBTF,MYO18A,PGPEP1,TRIM65,TTC33,CHPF2,DNMT3A,TRAF1,TAPBP,TRAF3,CTDSP2,IRF1,POLR1B,LCOR,MYH9,SMCR8,IFT46,LCORL,PLEC,MCM2,UHRF2,LRP1,SRC,PPM1N,MVP,POMP,LIN9,PPM1F,DNAJB2,POLD4,DNPEP,LRIG1,PTK2B,PCDH1,ZNF740,CYTH1,PPP1R14A,SPAG7,FKRP,NOS3,SPRY4,ARID3A,CFLAR,KLF3,DNAJA1,MYO1E,KLF6,MARCKS,FMNL1,GNPDA1,PIK3IP1,DNAJA4,MGAT4B,PDCD4,ATP13A3,SSBP3,SSBP4	Q8NDX6	zinc finger protein 740
NR2C2	7182	0.152802	527	552.6	ARCHS4 Coexpression,799;ENCODE ChIP-seq,108;Enrichr Queries,941;ReMap ChIP-seq,196;GTEx Coexpression,719	TRIO,ZNF292,IFT172,WIPF2,EHMT1,TXNDC11,THYN1,DCAF8,IFI35,GABPB1,GBA2,ICAM1,LACTB,NUB1,CNST,TRIM28,MPRIP,TMEM88,SOX18,KAT8,BBX,JUNB,FBXO7,MEF2A,SLC11A2,HPCAL1,ALG2,HCFC2,GTPBP2,CPT1C,PHKA2,THAP1,RUNX1,THAP4,XRN1,SCO2,ZSCAN21,AKAP9,JTB,PSME2,RBCK1,PI4K2A,BLZF1,RNF121,CUTA,SLBP,RWDD2B,PRKDC,FUT11,DCUN1D4,BAZ2A,RPS4Y1,ARPP19,ZBTB2,C3,PRDX2,ZNHIT2,PCNX1,APOM,CHTF8,RNF213,DPH1,ARSK,RREB1,KIAA0319L,SERF2,CTSA,CREBBP,JUN,JUND,CRADD,NCAPH2,LRBA,TMA7,BSDC1,MYO5A,FAM136A,LARP4,PHC3,NR2F6,EIF1,MED13L,FOSL2,DHFR,LAS1L,ATM,CALR,PPT2,PKIG,RGL2,TMEM9B,CUTC,CPEB4,OGFR,INVS,CDKN1A,ELL,ACY1,PYROXD1,FAF1,GBE1,HEXA,SGF29,SNX11,CTCF,BMI1,ZNF48,LRRC1,ING4,BABAM2,MAP1LC3B,ZMYM2,TMEM43,MTG2,UFD1,GABPA,COX8A,PSENEN,SREBF1,ZNF484,PBRM1,SPHK2,NSUN5,IFNGR1,COMMD6,ZHX1,SIRT1,ITFG2,NCOR2,TAF6L,TMEM33,AGPS,PXDN,ATP6V0C,DNASE1L1,DDR2,RAB7A,ZSWIM1,ASAH1,TMF1,STX17,AP5Z1,SLC20A2,AHNAK,SLC20A1,MIS12,DERL1,TIMM13,CCDC106,TYMP,EXTL2,ORMDL2,NSD2,PCGF1,PMS2,APBB2,PCNT,SAMD1,ZNF225,METTL8,MFSD4B,NQO2,ANKIB1,ZNF581,YTHDF3,ZNF580,PET100,GDF15,KIDINS220,STAT1,STAT2,GINS3,YIPF5,PLEKHA4,TTC9C,ELP6,PEX13,YIF1B,TMCO1,TMUB2,VMP1,TM9SF1,SPCS1,NFIA,NFIB,TAOK2,NDUFAB1,CENPL,TCEA2,TRIP10,MITD1,ZNF579,CEP41,OTUD4,ZNF573,CRTC2,TMEM167B,CSF1,TMEM179B,DGKA,GEMIN2,SPPL2A,ARID4A,HIKESHI,IRS2,NUCKS1,MSI2,CELSR1,NR3C1,SRP14,ARHGAP35,CHCHD4,TATDN3,STK11,CHCHD2,TMEM147,NAGLU,FAM3A,KMT5A,MAF1,ARID2,SLC16A3,SLC39A1,GTF2I,RAB2A,SLC30A7,ARID5B,ZBTB34,SDHD,VRK2,ALG11,COX6B1,PLA2G15,CTDNEP1,OXA1L,CLIP1,FAM185A,SLC25A51,CHMP4B,ADNP,ATP6V1A,NOTCH2,FKBP2,COX16,UBA6,CCDC25,KMT2B,GLT8D1,AK4,NTPCR,LTBP3,PSEN1,RTN4,CNN2,BCL2L13,SBNO2,TMEM127,LPXN,NPHP4,SLC15A4,PLTP,ATP6V1D,ZKSCAN1,MDN1,BCL9L,BPTF,FN3K,SMAD2,ANKRD28,OSBPL8,CBX5,UBE2B,HSPA5,UROS,CBX1,SSH2,SMAD5,NFKB1,COQ6,COQ5,TNFRSF10D,PAN2,HOOK2,SP1,SP4,AAK1,NF1,SRPRA,TPP1,TAB2,PIN4,SP140L,MAP3K11,PICALM,ZNF512B,CALCOCO1,BMPR2,NUMA1,HSPB6,PRR3,HP1BP3,KIAA1671,FHL3,ATP2A2,TNFAIP1,CHD3,CASP9,ATP7B,PPP1R13L,SCRN2,TLK2,UBTF,GUSB,METTL17,BCAS3,PPP1R12A,TTC33,GLRX5,ATRX,KCNAB2,MASTL,PATL1,REXO4,TAPBP,IMPACT,TRAF3,POLR1A,CTDSP2,LCOR,SMCR8,IFT46,METTL26,RAB1A,RALA,ABRAXAS1,POMP,ZBTB43,ASB13,NDUFB1,LIN9,LMF2,NSL1,ERLEC1,NFS1,NCLN,MTA1,ZNF629,GNG5,ERBB2,LRIG1,POLR2F,PDSS2,FNIP1,ZNF740,IGBP1,SPAG9,PPP1R14B,GALNT4,PTCD2,GALNT2,NDUFA4,EFL1,TXNL1,TPRKB,KLF3,TPCN1,SLC25A37,KLF6,GNPDA1,POLR3D,DNAJA2,P4HB	P49116	nuclear receptor subfamily 2 group C member 2
GPBP1L1	60313	0.392955	529	553.5	ARCHS4 Coexpression,767;GTEx Coexpression,340	PI4K2B,RETREG3,ZDHHC5,EFCAB14,F11R,KRI1,SRP14,SYNE2,ZDHHC3,LRRC1,LMNB1,HPF1,UCHL1,ZMYM2,TRIM28,RASSF3,UBTF,DENND5A,ATP6V1E1,ARID2,SPG11,CMTR1,SEMA6B,PARP4,PPTC7,NCOA4,TAP2,PPP2R5A,FAM219A,GTPBP2,PATL1,CD2AP,RRAGA,MRAS,SMCR8,ADNP,IRF6,MAPRE2,PAFAH1B3,ARHGEF5,B4GALT5,STOML1,ANP32A,TRANK1,BAZ2A,ZNRF2,SGPL1,MARVELD2,ERBB2,EIF4EBP2,EPS8L2,STAP2,RREB1,WASF3,MDN1,UBQLN2,MCL1,FARP2,STAT5B,CBX6,FAM78A,NDUFA4,LRBA,ERAP1,KLHL22,TYSND1,MSN,MEX3C,MED13L,MFSD14B,SLC6A6,IFT22,PPFIBP2,STK24,SP1,SYT11,RHEB,SERINC1,MEGF8,PICALM	Q9HC44	GC-rich promoter binding protein 1 like 1
MBD3	53615	-1.21169	531	553.8	ARCHS4 Coexpression,483;Enrichr Queries,1097;ReMap ChIP-seq,155;GTEx Coexpression,480	SERPINE1,TMEM94,IFI30,NUDT3,TSKU,TSEN54,ICAM1,PREX1,KRTCAP2,TRIM28,MPRIP,TMEM88,SOX18,STMN1,PIEZO1,AP1S1,KAT8,JUNB,TNS3,MNX1,EPHB4,TMPO,HPCAL1,CSNK1D,ACTN4,EML2,BCAM,NEIL2,XRN1,RIN1,OBSL1,EPHA2,SDC4,CTBP1,CIAO3,HELZ2,PRDX2,DPH1,STC2,PNPO,TNRC18,RAB11FIP3,SLC19A1,SPTBN2,TRPM4,S100A10,JUN,ACE,JUND,STARD10,TMA7,IRF2BP2,NR2F2,PHC3,FOSL2,NR2F6,MLLT11,PARP10,SLC6A6,B4GAT1,MYO5C,HBP1,CALR,ZNF136,ITM2C,OGFR,COL18A1,CDKN1A,CLIC3,SECTM1,LITAF,PTMS,CHAF1A,KIF1A,CTSD,SREBF1,PARP1,SPHK2,NME4,HBA1,RHOB,NCOR2,TUBB2A,SLCO4A1,CDC42EP4,PXDN,PGAM5,TLCD1,PAFAH1B3,PTMA,MGLL,RAPGEF4,DDR2,GRAMD1A,AHNAK,PKN3,TIMM13,CCDC106,CRIP1,CST3,KIAA0513,MNT,RXRA,LMNA,MICALL1,MICALL2,SAMD1,PCNT,MAP3K2,ZNF581,ZNF580,GDF15,DHRS3,YIF1B,ATAT1,KRT18,ABI3,TAOK2,TCEA2,MEGF8,PLCD3,CYB561,RAB3A,PLXND1,MPG,ARID4A,HDDC3,SYDE1,STK11,CCND1,MAF1,NUDT14,SLC16A3,GTF2I,SEMA6B,TLE3,CYBA,CFAP410,AP5B1,PLA2G15,ATXN2L,CTDNEP1,FRMD8,MAP7D1,SELENOW,MYADM,FSCN1,ZNF316,GEMIN7,S100A9,ANAPC2,FKBP2,ISYNA1,INO80E,MINDY1,KMT2B,SLC1A5,LTBP3,ZFP36L1,ITPRIPL2,KLC2,IRAK1,ATG101,CASKIN2,BTBD2,UAP1L1,ABL1,PACSIN3,PLXNA1,THEM6,VARS2,MCL1,BCL9L,CBX6,OSBPL7,CBX5,HSPA5,UROS,SLC52A2,HMGA1,HOOK2,COL5A1,SP1,CDK4,PLXNB2,MAFK,TCF3,MXD4,ZNF512B,PPP1R13B,ITGB4,TRADD,TNFAIP2,HMGB2,HSPB1,ARRB1,TCIRG1,CHTF18,PITPNC1,IRF2BPL,LMNB1,PPP1R13L,ZC3H7B,SCRN2,PHACTR3,MYO18A,UBTF,EVI5L,PGPEP1,TPRN,GPX4,CHPF2,POMGNT1,ARFGAP1,RBL2,TRAF3,PPDPF,POLR1B,CTDSP2,COL6A1,MMRN2,MCM4,MYH9,MCM5,TMEM9,MCM6,METTL26,DCTPP1,PLEC,GTF3C1,CEBPB,PDXK,STOML1,RGS19,UNC93B1,PPM1N,MVP,SLC3A2,LAGE3,LMF2,POLD4,SLC25A29,MTA1,DNPEP,NCLN,CCDC85C,SH3BP2,POLD2,LRIG1,E2F4,PCDH1,ATP9A,PPP1R14B,FKRP,RRM2,NOS3,LIMK1,AHNAK2,ASS1,MFSD14A,TSPAN15,GNPDA1,NOVA2,MGAT4B,CDR2L,SSBP4,BCAR1	O95983	methyl-CpG binding domain protein 3
GTF2IRD1	9569	-0.244238	534	558.5	ARCHS4 Coexpression,420;GTEx Coexpression,697	FHL3,ARRB2,PPP1R18,CTSS,GIMAP8,ARHGAP4,RASSF2,OPHN1,ADGRE5,RASSF3,PPP1R13L,TOM1,MYO18A,MACROD1,CASP1,LGALS9,SRGN,PPTC7,BTN3A1,NCOA4,HLA-B,TAP2,TAP1,PHKA1,CYBA,AMPD3,HLA-A,KCNAB2,CPT1C,HLA-E,THAP4,KIAA1217,CLIP1,CACNB3,BIN1,PARD3,CNKSR3,TAGLN2,OBSL1,OPTN,FYTTD1,GTF3C1,RGS19,STX17,SAR1B,NXN,ZBTB43,TRANK1,ZNF8,PSMB10,CAND2,BCL2L13,ABLIM2,PACSIN3,MYH14,PTK2B,RDH13,PCNT,CYTH1,APOL3,MCL1,TRPM4,LYN,FN3K,MAP3K3,OSBPL6,BOD1,FAM78A,ERAP1,MSN,FLI1,PM20D2,IFT22,FMNL1,RAB12,XPNPEP3,POLR3E,TRIP10,FAM98C,ZNF579,TACC2,COQ8A,PLCD3,MYD88,ITM2B	Q9UHL9	GTF2I repeat domain containing 1
ZBTB33	10009	-0.041588	535	559	ARCHS4 Coexpression,1119;ENCODE ChIP-seq,115;Enrichr Queries,715;ReMap ChIP-seq,267;GTEx Coexpression,579	GLTP,PI4K2B,CHIC2,HDAC10,TMEM41B,ZNF292,SERPINE1,ZDHHC5,DCAF8,CYB5D2,KRTCAP2,TRIM28,TMEM88,FTH1,AP1S1,RCC1,BBX,DIP2B,CIAO2A,JUNB,B2M,TMPO,ARL10,GAMT,TSPYL1,KRT1,ARRDC3,FNDC3B,IFT80,GTPBP2,MIF4GD,GCAT,THAP1,CD2AP,RRAGA,XRN1,SCO2,PSME1,JTB,PSME2,HECA,ATF7,ATF3,RNF121,CFH,SAR1A,PRKDC,ZBTB2,PRDX2,ZNHIT2,PRDX4,RACGAP1,HLTF,SSR1,TNRC18,NRBF2,HMOX2,SNX5,SERF2,PCK2,CARMIL1,BTBD19,JUN,JUND,ZNF260,LRBA,EDEM1,NCAPH2,FZD6,IRF2BP2,EIF2AK2,NR2F2,FAM136A,SMARCA1,PHC3,EIF1,THAP11,FOSL2,MED13L,LACC1,POLA1,GIPC2,PPT1,CALR,PKIG,RGL2,ZNF136,FERMT2,ITM2C,HERPUD2,TOP2B,CDKN1A,TUT7,CDKN1B,SLC35F2,TGFB1I1,ASH2L,BMI1,PPP1R18,PHF6,WDR44,EEA1,ING4,MAP1LC3B,CHAF1A,ZMYM2,ZMYM3,GABPA,PCMTD1,PSENEN,SREBF1,CHST7,ANXA2,SSR4,SPHK2,NCOA4,ZHX1,RAB33B,SLC7A5,ITPKC,PLSCR1,MBLAC2,TMEM33,PXDN,AGPS,PGAM5,TLCD1,SGK1,PTMA,ATP6V0C,DNASE1L1,DDR2,KANK2,SAMD8,AP5Z1,AHNAK,GNAI3,CCDC106,HSD17B8,TYMP,PBLD,PSMB6,RXRB,PMS2,METTL5,AGA,METTL8,ZNF225,ZNF346,JAM3,CD74,ZNF581,MYEF2,ANKIB1,ZNF580,GCA,PET100,SLC31A1,STAT1,YIPF3,GDF15,SAMD4A,RFLNB,ELP3,PLEKHA4,TMCO1,ATAT1,VMP1,TM9SF1,TMEM59,KBTBD6,NFIA,CCDC9,NFIB,APEX1,TTC3,CENPL,ZNF579,B9D2,PLCD3,SPC25,SCARB2,LY6K,CRTC2,CD82,TMEM167B,TMEM179B,IRS2,NUCKS1,AHR,CELSR1,NR3C1,CEP128,EDC4,HMGN5,CCND1,NAGLU,FCGRT,STK16,LAMP2,FAM3A,MAF1,SLC39A1,MAP3K7,GTF2I,TLE3,SLC38A1,IGFBP4,FBXW9,SPICE1,ARID5B,WRNIP1,CGRRF1,SLC9B2,ATXN2L,CTDNEP1,SELENOM,FRMD8,RAB38,ADNP,DSC1,ARL8B,IPPK,PFKFB2,FTO,PSMD10,FKBP2,CNP,CBFB,UBA6,CCDC25,KMT2B,IREB2,ITPR2,LTBP3,ZFP36L2,ZFP36L1,KLC2,ZMAT3,TMEM127,ZKSCAN8,PMVK,G3BP2,LPXN,ATP6V1H,COX11,RPRD1A,SLC38A2,SLC15A4,MCL1,BPTF,OSBPL8,TGFB1,CBX5,CBX3,TRPV2,MSN,GGH,COQ9,SMAD5,COQ3,HOOK2,SP1,SP4,MAFF,DEGS1,MAFK,MAN2B1,TAB2,TGFBI,TCF3,ZCCHC3,LSM14A,ZNF512B,CNTNAP1,BMPR2,HSPB6,NUMA1,SOWAHC,HMGB3,IRF2BPL,LMNB1,DUSP11,SEC61A1,GM2A,ABHD16A,DSE,NPTN,GUSB,ABCD1,LBR,HIBCH,BCAS3,PPP1R12A,GPX4,ITGA3,DHPS,ATRX,TAPBP,TRAF3,POLR1B,CTDSP2,IRF1,POLR1C,DSG1,LCOR,MCM4,SMCR8,IRF6,LCORL,IFT46,METTL26,CEBPB,GTF3C4,UHRF2,MVP,MAK16,RBM4B,SLC3A2,ACVR1B,LMF2,GNA13,POLD4,ERLEC1,SLC25A28,ZNF629,RBBP4,DNAJB4,TIFA,LRIG1,UBQLN1,SEC23B,UBQLN2,SLC12A2,PTPN1,PPP1R14B,SPAG7,TXNL1,RAB10,KLF6,GNPDA1,PDCD4,POLR3G,P4HB,BCOR,R3HDM1,SSBP2,GLA,SSBP4	Q86T24	zinc finger and BTB domain containing 33
THAP1	55145	-0.639337	541	562.6	ARCHS4 Coexpression,577;ENCODE ChIP-seq,101;Enrichr Queries,817;ReMap ChIP-seq,230;GTEx Coexpression,1088	TRIR,ANKLE2,CYBC1,IFT172,ZNF292,TMEM94,EHMT1,WDR89,TSEN54,ALKBH8,LACTB,MPRIP,SOX18,STMN1,FDXR,AP1S1,HOMER3,JUNB,GAMT,GSTK1,ACOT7,STARD9,AARSD1,MED7,CLDN5,MTHFD2,ZSCAN21,RBCK1,UBA52,ATF3,ASF1A,SLBP,SAR1B,CIAO3,PRDX2,PRKAR2B,GRPEL2,RREB1,KIAA0319L,LHPP,BTBD19,JUN,ACE,JUND,TEX30,ABCA3,IRF2BP2,NR2F2,PHC3,AIF1L,NR2F6,FOSL2,EIF1,MLLT11,SLC6A6,EHD3,B4GAT1,GIPC3,CPEB4,CDC42SE2,OGFR,ARF4,CDKN1A,CDKN1B,TGFB1I1,HEXA,WDR41,ASH2L,CTCF,KRI1,PHF6,MED18,ZNF48,ARHGAP4,ING4,CHAF1A,MTG2,NUF2,ZNF484,SPHK2,NIPA2,SIRT1,SRP9,SUMF1,NCOR2,MBLAC2,TMEM33,CDC42EP4,PXDN,AGPS,CDC42EP2,RCCD1,VAMP3,ZSWIM1,AP5Z1,IDUA,TIMM13,PTGS2,TMEM165,NSD2,PCGF1,FLNC,SAMD1,MBD3,CENPU,ZNF581,YTHDF3,ZNF580,STAT1,RIOK3,CARD8,ELP1,ELP3,TMEM59,TM9SF1,CCDC9,NFIB,TAOK2,CENPL,UBAP2,ZNF579,COQ8A,CEP41,PLCD3,RNF141,EEF1AKMT1,HSPA1A,RAB3A,TMEM167B,GTF2B,PLOD3,IRS2,FADS3,PYCARD,STK11,MACROD1,MAF1,PHLDA2,HMGN2,SLC16A3,GTF2I,SEMA6B,TLE3,FBXW9,CSGALNACT2,TRAFD1,ZBTB34,MORF4L1,RAB31,SLC9A8,SRSF3,SLC25A51,SQSTM1,ANAPC2,ARL8B,IPPK,FKBP2,CUL7,CBFB,CCDC25,KMT2B,IREB2,GLT8D1,MRI1,SBNO2,KLC2,BTBD2,SLC38A2,MDN1,MCL1,OSBPL8,RAB4B,BOD1,ZBTB16,OSBPL3,ASNS,NFKB1,NFKB2,MAFB,SP1,MAFF,PLXNB2,MAFK,LZTR1,MAP3K11,ZNF512B,TRADD,TCIRG1,NAGPA,UBTF,EVI5L,COA7,TAPT1,COA6,TPRN,METTL17,GPX4,CHPF2,SH2D3C,DHPS,VPS37A,KCNAB2,ARFGAP3,PTP4A1,TRAF3,POLR1B,CTDSP2,POLR1D,LCOR,SMCR8,METTL26,MCM2,GTF3C1,RAB1A,CEBPB,CANT1,GTF3C4,CEBPD,PPM1N,PPM1F,NSL1,NCLN,RBBP4,DNAJB4,NOCT,RAB23,UBQLN1,E2F4,RILP,SEC23B,ZNF740,SPAG9,PTPN1,PPP1R14B,TXNL1,DNAJA1,KLF6,POLR3B,PSAT1,POLR3D,MGAT4B,DNAJA2,POLR3G,BCOR,P4HB,GLTP,RETREG3,ZDHHC3,ICAM1,C1GALT1C1,RINL,TRIM28,CHEK2,FTH1,PIEZO1,BCAP29,CHAC2,FBXO6,EPHB4,AGFG2,TMPO,ATP6V1G1,FBXO2,ACTN1,ARRDC3,CSNK1D,MFSD12,RUNX1,THAP1,RRAGC,RIN1,KCTD15,EPHA2,CUTA,RWDD2B,FUT11,ZBTB2,ZNHIT2,DSN1,APOM,CHTF8,RACGAP1,DPH3,NEU1,TNRC18,SNX5,N4BP1,TRPM4,CTSA,CRADD,FAM78A,SLC33A1,CCDC88A,CALR,RGL2,ITM2C,INVS,COL18A1,DHRS13,CLIC4,CLIC3,ACY1,PYROXD1,GBE1,FAF1,KIF15,EPM2AIP1,UFD1,GABPA,CDV3,GAA,PRMT3,RENBP,PALD1,CTU1,PITPNM1,B3GNT2,TLCD1,CRELD1,SGK1,KPTN,ATP6V0C,DDR2,NAPA,MEGF6,MIS12,GNAI3,DERL1,CCDC106,ZNF8,PPP2CA,KIAA0513,ARVCF,MNT,RXRA,METTL5,LCMT2,EMC6,PCNT,EXOSC3,MAP3K3,GDF15,RPA1,MLH1,YIF1A,TMUB2,SPCS1,DPY19L4,TTC3,TCEA2,MEGF8,MPHOSPH6,CRTC2,UBXN2A,CD81,GEMIN2,CELSR1,NR3C1,ARHGAP35,CHCHD4,CCND1,CCRL2,ARID5B,CYBA,DNAJB14,WRNIP1,SDHD,CGRRF1,CFAP410,COX6B1,CAMKMT,OXA1L,PREPL,TMX1,FAM185A,MAP7D1,GEMIN7,SELENOT,PSMD10,ISYNA1,LTBP3,ZFP36L2,ARHGAP12,CNN2,DPP7,ZMAT3,CASKIN2,UAP1L1,ATP6V1H,STAP2,NPHP4,ATP6V1F,BPTF,SMAD2,CBX6,HSPA5,UBE2B,CBX2,SLC52A2,KLHL22,ISG15,COQ9,ISG20,HOOK2,SRPRA,CYCS,TCF3,ZCCHC3,MXD4,TNFAIP8,TNFAIP6,HP1BP3,HMGB1,TNFAIP1,CHD3,CHTF18,HPF1,ZC3H7B,NPTN,GUSB,USP42,TTC33,RHBDF2,TAPBP,RCN3,PPDPF,IRF1,COL6A1,ACOX3,TMEM9,PLEC,CHMP5,RGS19,STOML1,MVP,GOSR2,POMP,SLC3A2,SAMHD1,SELENOK,THBS1,DLL4,DNPEP,MTA1,POLD2,LRIG1,PTK2B,EPS8L2,PDLIM7,RRM1,PTCD2,NOS3,ARID3A,GALNS,GNPDA1,FAM98C,CKLF,SSBP4	Q9NVV9	THAP domain containing 1
MEF2C	4208	-0.0446563	543	564.6	ARCHS4 Coexpression,1168;ENCODE ChIP-seq,116;Enrichr Queries,120;ReMap ChIP-seq,177;GTEx Coexpression,1242	IFITM3,SPARC,SERPINE1,CCDC102A,IFIT3,ICAM1,MYLK,PREX1,GJA1,GOLGA5,ALCAM,RASSF2,PEG10,NAMPT,DPYSL3,STMN1,RTTN,JUNB,TNS3,B2M,TNS1,GAMT,MEF2A,EPHA4,FNBP1,IL1R1,ACSL1,LIMCH1,PRKCE,MIF4GD,ANK1,RUNX1,PRKAR1B,BIN1,MAP1B,KCTD12,TLN2,ALPK1,PLPP3,OPTN,ATF3,RWDD2B,CFH,ZNF22,KALRN,NUAK1,SEC14L1,INPP5A,FLRT2,PRKAR2B,MAP2,SNX5,ABCA1,LYN,JUN,LRBA,PLK2,FN1,IRF2BP2,MYO5A,PARVB,NR2F2,GNG11,MYMK,PBX1,FLI1,DCLK1,COL1A1,CCDC88A,COL1A2,HNRNPA1L2,CUTC,ADA,CD200,ITM2C,HERPUD2,INVS,CDKN1A,CLIC4,GBE1,HEXA,OTUD7B,CTCF,LIMD1,BMI1,PRSS23,CTSS,WDR44,EEA1,AKAP12,CHAF1A,HINT3,GABPA,CTSC,CDV3,PARP1,ANXA2,RIPK2,IFNGR1,NIPA1,TFEB,NIPA2,AMPD3,RHOB,PXDN,KIT,PLEKHO1,TLCD1,PLCB1,SGK1,MGLL,CD44,DNASE1L1,DDR2,RAPGEF4,NAPA,FYTTD1,AHNAK,AKR1D1,NEDD9,CCDC106,PTGS2,STX11,KIAA0513,NT5E,HLA-DMB,DMD,CD74,ZNF581,ZNF580,STAT1,CAVIN2,RFTN1,ELP3,PLEKHA4,PSMB8,LRRC20,PSMB9,SPCS1,ZNFX1,NFIA,KLHL6,NFIB,DPY19L4,PLCD3,ADGRL2,IL17A,OTUD4,PECR,ERO1B,CD83,TMEM167B,ATP8A1,TNC,NR3C1,TMEM140,CLU,DOCK10,CCND1,FAM174B,BASP1,STK16,SACS,DENND5A,FAM3C,ARID2,SEMA6C,GUCY1A1,SLC38A1,ANKRD46,CD93,IGFBP4,UBE2E3,USP3,RALGAPA2,F2R,TPM1,LMO2,TAP2,ARID5A,TRAFD1,TAP1,ARID5B,ATP1B1,LZTFL1,GPATCH11,PREPL,RAB31,TXLNB,SELENOS,COL4A1,WDFY1,ELMO1,ADNP,GEMIN7,SEMA7A,UBA7,GLT8D1,SLC1A4,NDRG1,ZFP36L1,ARHGAP21,ATG101,MAN2A1,COX11,LPXN,MYH14,IGFBP7,SLC38A2,SLC15A4,MYH10,RAB6B,MCL1,BPTF,CBX3,ATP8B1,CAV1,HMGA1,SREK1IP1,MSN,PHKB,TDRD7,MAFB,HOOK2,NBEA,RHEB,COL5A2,BCL2,TGFBI,LRCH3,PHF19,CNTNAP1,RNPEPL1,FHL1,FHL3,TNFAIP3,PSIP1,HSPB1,HMGB1,LMNB1,PIK3C2B,ADGRE5,TRPS1,PDE4B,MYO18A,VCPKMT,CAMK1D,TTC33,PLA2G4C,WIPI1,TRAF1,DCN,PTP4A1,TGFBR3,VCAN,TBC1D4,TRAF3,PALLD,CTDSP2,ALDH1A1,CDH11,MYH9,ITGA6,PRKAA2,C1S,DENND3,PRCP,TFPI,THBS1,MALT1,NCALD,SELENOH,CAND2,DNAJB2,PDLIM1,DLL4,NT5DC1,ABLIM1,ABLIM2,CHSY1,TIFA,LRIG1,STOM,FYN,SH2B3,ATP9A,SPAG9,PCDH7,SPRY4,ATP2B4,CFLAR,TM6SF1,TTC39C,TPCN1,KLF6,MARCKS,MEIS1,NAGK,GNPDA1,SYT11,RAB12,ACKR3,TRIM38,GPD1L,R3HDM1,SSBP2	Q06413	myocyte enhancer factor 2C
ZNF326	284695	-0.376115	556	579	ARCHS4 Coexpression,387;Enrichr Queries,946;GTEx Coexpression,404	ZDHHC5,LDLRAD3,NUCKS1,MSI2,CELSR1,BASP1,CHEK2,STMN1,AP1S1,SIRPA,DIP2B,ARID2,TNS3,SLC16A3,GTF2I,TMPO,TPD52,ACTN1,MTUS1,CYBA,HLA-A,MSH6,CTDNEP1,CLIP2,MORF4L1,DYNC1LI2,AKAP9,SRSF3,CHMP4B,PKP4,TAGLN2,ADNP,ABCG2,ANAPC2,CNP,RTN4,TMTC4,ARHGAP12,ZFP36L1,ARHGAP21,SBNO2,CHTF8,DPP7,IRAK1,BTBD2,PSAP,G3BP2,MAP4,SLC38A2,MYH10,ZKSCAN1,LHPP,BPTF,IVNS1ABP,OSBPL8,JUN,CBX5,HSPA5,ZNF260,MSN,AIF1L,LACC1,HOOK2,PLXNB2,LRP10,ITM2C,OGFR,TOP2B,CDKN1A,TUT4,HMGB2,SLC2A1,PSIP1,ATP2A2,HSPB1,HMGB1,PPP1R18,LMNB1,AKAP12,MRPL42,SEC61A1,NUDCD2,ODR4,NKIRAS2,PHACTR3,LBR,TPRN,ZCCHC24,TSC22D4,PBRM1,PPP1R12A,PARP1,ANXA2,CHPF2,SECISBP2L,GAA,LANCL1,ATRX,NIPA1,TMC7,BACE1,TUBB2A,PACS2,PITPNM1,TRAF3,TMEM33,POLR1B,CTDSP2,PXDN,TMBIM1,ATG4C,RAPGEF1,MCM4,MYH9,SGK3,MCM6,DOCK1,ATP6V0C,CD44,DDR2,PLEC,MCM2,DNASE1L1,NAPA,CEBPB,CANT1,AHNAK,MVP,RGPD5,LMF2,CLN5,DNPEP,RXRA,GNG5,RBBP4,TP53INP2,MVB12B,LMNA,LRIG1,MGAT1,MAP4K4,RFTN2,SPAG9,ANKIB1,RRM2,MYEF2,KIDINS220,YLPM1,PLEKHA5,DNAJA1,UFM1,MYO1B,KLF6,GNPDA1,NFIB,PSAT1,TAOK2,MGAT4B,ZYX,P4HB	Q5BKZ1	zinc finger protein 326
NFIX	4784	0.0202497	567	586	ARCHS4 Coexpression,365;Enrichr Queries,55;GTEx Coexpression,1338	IFITM3,PHLDB1,SPARC,PLXND1,ZFYVE9,CD81,TNC,IRS2,CELSR1,NR3C1,CLU,ARHGAP35,MYLK,LGALS3,GJA1,ALCAM,RUSC2,CCND1,MPRIP,ZMIZ1,BASP1,ADGRA2,FTH1,DPYSL3,DPF3,JUNB,TNS3,B2M,PDK2,TGM2,TNS1,SEMA6C,LIMCH1,IGFBP4,ACTN1,TPM1,FNDC3B,ARID5B,ATP1B1,ANK1,DKK3,RUNX1,CLIP2,CLIP1,COL4A2,PRKAR1B,COL4A1,MAP1B,MAP7D1,FSCN1,PSME2,PLPP3,NDRG4,CFH,HTRA1,LTBP2,AEBP1,LTBP3,NDRG2,NDRG1,ZFP36L2,ZFP36L1,ARHGAP21,SYNGR1,NUAK1,KLC2,CALD1,EPB41L1,BTBD2,ABL1,PACSIN3,IGFBP7,MAP4,ZNF423,BCL9L,S100A10,SPTBN2,ABCA1,JUN,CADM3,CAV1,ZBTB16,FN1,CRIM1,MICAL2,NR2F2,CORO2B,PBX1,DCLK1,FOSL2,COL1A1,EHD2,COL1A2,MAFB,HOOK2,COL5A1,COL5A2,TGFBI,ITM2C,MXD4,LGALS3BP,COL18A1,CDKN1A,CLIC4,CNTNAP1,PTPRS,GDI1,HSPB6,FHL1,HSPB1,ATP2A2,PRSS23,PTMS,POLB,AKAP12,MMP24,BCL7A,HINT3,ZC3H7B,MYO18A,EVI5L,KIF1A,ZNF521,CEP68,ZCCHC24,SMIM13,ANXA2,BGN,FAM219A,DCN,RHOB,NCOR2,TGFBR3,SLC7A5,VCAN,TUBB2A,PACS2,TRAF3,PALLD,CTDSP2,PXDN,COL6A1,CDH11,MYH9,MFGE8,SGK1,CRYAB,MGLL,CD44,DDR2,PLEC,KANK2,CEBPB,AHNAK,SEMA3C,LRP1,PRUNE2,THBS1,FSTL1,DNAJB2,ABLIM1,RXRA,DNPEP,CCDC85C,LMNA,LRIG1,ATP9A,CAVIN1,SAMD4A,ATP2B4,SORBS1,LRRC20,KLF6,MARCKS,MEIS1,NFIA,NFIB,MGP,TAOK2,CD9,CDR2L,TACC2,MEGF8	Q14938	nuclear factor I X
ZBTB21	49854	-0.118166	575	590.5	ARCHS4 Coexpression,965;GTEx Coexpression,216	OTUD4,CDKN1A,ZNF292,TNFAIP3,STK19,GABPB1,BACH1,ADAMTS4,ZC3H12C,ZC3H12A,NFKBIZ,JUNB,HOXA5,ARFGEF3,GABPA,COA5,NDEL1,SLC30A7,COX8A,MORC3,PPTC7,GPX4,RIPK2,ARRDC3,ARID5A,LMTK2,FAM91A1,OSMR,MASTL,COQ10B,SIRT1,COX6B1,PTP4A1,WDFY1,SRSF3,POLR1E,LCOR,SMCR8,ATF3,PDXK,NNMT,GTF3C4,SDC4,CEBPD,CTBP1,PRKDC,UAP1,SLC7A1,AGPAT3,ZFP36L1,UGCG,CHSY1,NOCT,LMNA,UBQLN1,PCNT,FNIP1,LDLR,SERF2,MAP3K2,JUND,SEC24A,PHF10,NDUFA4,EDEM1,NBEAL1,KLHL22,IRF2BP2,TTC39C,NFKB1,FOSL2,MED13L,MFSD14A,YRDC,KLF6,CCDC9,SP1,CTH,MAFF,FAS,SLC25A32,ATP13A3,BCOR,MEGF8,ZNF136	Q9ULJ3	zinc finger and BTB domain containing 21
REPIN1	29803	-0.088487	579	592.3	ARCHS4 Coexpression,928;Enrichr Queries,238;GTEx Coexpression,611	IFITM3,MPI,IRS2,MSI2,CELSR1,NR3C1,GBA2,CLU,CHCHD2,MT2A,STK11,ALCAM,TRIM28,CCND1,ZMIZ1,FTH1,CHEK2,MACROD1,PIEZO1,CIAO2A,JUNB,TNS3,B2M,GAMT,BNIP3L,SLC38A1,ENDOG,IGFBP4,ACTN1,TPM1,ARID5B,PHKA1,CMBL,ACTN4,ATP1B1,ATXN2L,CTDNEP1,MAP7D1,FSCN1,JTB,CHMP4B,TAGLN2,PLPP3,S100A9,SQSTM1,ATF3,ANAPC2,NOTCH2,INO80E,PFKFB3,COX16,SDC4,SAR1B,CTBP1,KMT2B,NDRG1,RTN4,ZFP36L2,ZFP36L1,IRAK1,CALD1,BTBD2,ABL1,TNRC18,KIAA0319L,SLC38A2,S100A10,IVNS1ABP,JUN,JUND,HSPA5,FN1,HMGA1,IRF2BP2,PHKB,COQ9,NR2F6,COQ5,FOSL2,EIF1,HOOK2,GNB4,PLXNB2,TCF3,MAP3K11,PICALM,ITM2C,ZNF512B,OGFR,COL18A1,CDKN1A,HIP1,NUMA1,SLC2A1,HSPB1,ECE1,CHD3,HMGB1,COX7C,LITAF,IRF2BPL,LMNB1,TMEM43,ZC3H7B,UBTF,PGPEP1,CTSB,TPRN,COX8A,SREBF1,ANXA2,GPX4,CHPF2,DHPS,ARFGAP1,RHOB,NCOR2,TAF6L,SLC7A5,TUBB2A,TRAF3,POLR1B,CTDSP2,IRF1,PXDN,MYH9,MFGE8,SGK1,PTMA,MGLL,CD44,VAMP3,DDR2,PLEC,GTF3C1,CD63,CEBPB,CANT1,AHNAK,SLC20A1,TIMM13,SLC3A2,THBS1,ABLIM1,RXRA,DNPEP,MTA1,NCLN,LMNA,LRIG1,EMC6,LDLR,RRM2,STAT1,GDF15,MID1IP1,DHRS3,MFSD14A,KLF6,MARCKS,KRT18,GNPDA1,TAOK2,MGAT4B,ZYX,CD9,ZNF579,COQ8A,P4HB	Q9BWE0	replication initiator 1
POGK	57645	-0.401588	588	602.7	ARCHS4 Coexpression,1118;Enrichr Queries,361;GTEx Coexpression,329	TRIO,HHIP,WIPF2,ZDHHC5,IRS2,NUCKS1,MSI2,CELSR1,ARHGAP35,RASSF2,ALCAM,CCND1,TRIM28,ZMIZ1,NAMPT,CAPN2,DENND5A,DIP2B,SLC35A5,TNS3,B2M,TMPO,GTF2I,EPHA4,SLC38A1,ACTN1,TPM1,FNDC3B,ARID5B,ATP1B1,MSH6,CLIP2,DYNC1LI2,SOAT1,MTHFD2,PKP4,HECA,TAGLN2,PLPP3,ATF3,EPHA2,PSMD10,NOTCH2,PFKFB3,CNP,PRKDC,NDRG1,ZFP36L2,ACACA,TMTC4,ZFP36L1,ARHGAP21,RACGAP1,ZMAT3,ABL2,KDSR,MAP4,ST3GAL1,SLC38A2,SERF2,LHPP,MCL1,S100A10,IVNS1ABP,JUN,ZNF260,PLK2,CBX2,FN1,IRF2BP2,PBX1,AIF1L,FOSL2,EIF1,MED13L,DHFR,LACC1,UCK2,HOOK2,SP1,BCL2,NABP1,SERINC1,ITM2C,ZNF512B,CDKN1A,CLIC4,SLC2A1,HSPB1,GTDC1,SLC7A11,LMNB1,PHACTR3,UBTF,EDIL3,LBR,ZCCHC24,TSC22D4,PARP1,SECISBP2L,LANCL1,ITPK1,NIPA1,SLC39A10,GAB2,BAZ1A,ZHX1,RHOB,ITPKB,PTP4A1,SLC7A5,RAP2A,VCAN,TUBB2A,PACS2,TRAF3,POLR1A,POLR1B,CTDSP2,PXDN,ATG4C,LCOR,SGK3,SMCR8,MCM6,SGK1,DOCK1,PTMA,CD44,DDR2,GTF3C1,CEBPB,GTF3C4,AHNAK,SLC20A1,SNX30,SLC7A1,THBS1,DNPEP,CCDC85C,ZNF629,TP53INP2,CREG1,MVB12B,NSD2,LRIG1,UBQLN1,LDLR,MAP4K4,RFTN2,SLC12A2,ANKIB1,RRM2,KIDINS220,STAT1,GDF15,SCD5,ATP2B4,P2RX7,CENPF,KLF6,MARCKS,GNPDA1,KLHL5,NFIB,TAOK2	Q9P215	pogo transposable element derived with KRAB domain
ZNF318	24149	-0.698927	589	603.3	ARCHS4 Coexpression,789;Enrichr Queries,557;ReMap ChIP-seq,68;GTEx Coexpression,999	TRIO,CPNE5,ZNF292,SERPINE1,EHMT1,ADARB1,IFI35,F11R,BACH1,HERC5,IL4I1,ZC3H12C,CNST,ADGRA2,TMEM88,ZMIZ1,FTH1,CHEK2,NAMPT,STMN1,TNFSF10,PIEZO1,RTTN,B2M,JUNB,TMPO,GABARAPL2,GABARAPL1,TSPYL1,TSTD1,IL1R1,ACSL1,FNBP1,ACTN1,CSNK1D,ACTN4,AARSD1,GTPBP2,MFSD12,GCAT,CARHSP1,BIN3,MAP1B,AKAP9,ATF7,TAGLN2,HECA,RBCK1,ATF3,CFB,CUTA,TRANK1,BAZ2A,ZC3HAV1,TAPBPL,UGCG,NCSTN,RNF213,APOM,PRKAR2B,NEU1,HMOX1,NXNL1,RREB1,ABCA1,BTBD19,CREBBP,JUN,YES1,JUND,EDEM1,IRF2BP2,NMI,EIF1,MED13L,SLC6A6,CCDC88A,TCN2,GIPC3,TDP1,CCDC88C,ATM,RGL2,ITM2C,DHRS13,TOP2B,CDKN1A,CLIC4,CDKN1B,TUT4,SECTM1,SLC7A11,LIMD1,RCSD1,LITAF,PPP1R18,ZNF48,KIF15,IFIH1,AKAP12,ZMYM2,CNTRL,NUF2,TNFAIP8L1,CTSD,ARG2,BTN3A1,STRBP,TFEB,BTN3A2,NCOR2,TUBB2A,PXDN,RAPGEF1,B3GNT2,TLCD1,SGK1,CD44,DDR2,CD63,AHNAK,INPP1,AKR1D1,DERL1,GDPD5,PPP2CA,KIAA0513,SNX25,NSD2,LMNA,APBB2,APOL1,LDLR,APOL2,MAP4K4,NQO2,CAVIN1,STAT1,RIOK3,GDF15,STAT2,RFTN1,YLPM1,MYO9B,PLEKHA4,PEX13,DHRS3,PSMB8,PSMB9,CENPF,NFIA,CCDC9,KLHL6,PLCD3,TMEM167B,SPPL2A,STK19,IRS2,BZW2,TMEM140,CELSR1,NR3C1,IFI44L,TATDN3,STK11,FAM174B,STK16,CCRL2,CAPN2,CMTR1,GTF2I,PPP1R16B,BNIP3L,PPTC7,TAP2,ARID5A,TRAFD1,TAP1,ARID5B,ATP1B1,ATXN2L,CLIP2,CLIP1,FRMD8,SRSF3,ADNP,ABCG1,CARD11,SRSF9,PFKFB2,NOTCH2,SEMA7A,STEAP1B,MINDY1,HVCN1,KMT2B,ITPR2,SLC1A5,UQCRH,RTN4,ZFP36L2,ZFP36L1,ITPRIPL2,SBNO2,ZMAT3,PSAP,LPXN,MYH10,MDN1,MCL1,ATP6V1F,BPTF,BCL9L,CCDC18,CBX5,OSBPL6,RHBDD2,KLHL22,PHKB,ISG15,SSH2,COQ5,NFKB2,PAN2,HOOK2,YEATS2,CDK4,SP1,MAFF,AAK1,BCL2,NF1,NABP1,TPP1,MAFK,TCF3,PICALM,CNTNAP1,BMPR2,NUMA1,PRR3,HMGB2,SLC2A1,TNFAIP3,PSIP1,ECE1,CHD3,HK2,SYNE2,IRF2BPL,LMNB1,PIK3C2B,ABHD16A,UBTF,COA7,LBR,HIBCH,SRGN,PPP1R12A,CEMIP2,ATRX,TRAF1,PATL1,TRAPPC6A,OAS2,PALLD,TRAF3,ALDH1A2,POLR1B,CTDSP2,MCM4,MYH9,LCOR,SMCR8,PRTFDC1,MCM2,PLEC,CEBPB,C1S,SLC3A2,NSL1,DNAJB2,ABLIM1,NCLN,DNPEP,RBBP4,GNG5,TP53INP2,LRIG1,PTK2B,FYN,CYTH1,SPAG9,POLQ,FKRP,NOS3,NDUFA4,ATP2B4,ARID3A,KLF3,TPCN1,SLC25A37,KLF6,FMNL1,MARCKS,P2RX4,GNPDA1,PITHD1,POLR3D,PDCD4,GLA,SSBP3	Q5VUA4	zinc finger protein 318
KDM2A	22992	-0.28792	600	608.5	ARCHS4 Coexpression,153;GTEx Coexpression,1064	OGFR,ANKLE2,ZNF131,CRTC2,RETREG3,CDKN1B,KDM1A,NUMA1,ZDHHC5,EHMT1,TCIRG1,ARRB2,CHD3,KRI1,CHTF18,PPP1R18,ZDHHC3,ARHGAP4,EDC4,RAB43,PREX1,HPF1,ZMYM2,TRIM28,ADGRE5,RASSF3,CNTRL,UBTF,PIEZO1,ARID2,CMTR1,TLE3,USP42,PPTC7,BTN3A1,PGGHG,HLA-B,TAP2,CSNK1D,HLA-A,PATL1,ATXN2L,NCOR2,PITPNM1,PACS1,RAPGEF1,MYH9,SMCR8,ADNP,CARD11,ANAPC2,CANT1,AHNAK,KMT2B,TRANK1,BAZ2A,DENND3,SBNO2,RXRA,STK35,PTK2B,TNRC18,CYTH1,MCL1,BCL9L,CENPU,STAT5B,MAP3K3,CREBBP,TGFB1,FAM78A,CBX2,TYSND1,MSN,NBEAL2,MYO9B,ARHGAP27,SSH2,MED13L,FOSL2,NFKB2,PARP10,SLC6A6,FMNL1,RHEB,SP1,TAOK2,CCDC88C,TCF3,LRP10,MAP3K11	Q9Y2K7	lysine demethylase 2A
DR1	1810	-0.00198716	603	611	ARCHS4 Coexpression,739;Enrichr Queries,641;GTEx Coexpression,453	ANKLE2,CHIC2,CD81,ZDHHC5,NUCKS1,CELSR1,NR3C1,BACH1,ZDHHC3,CEP128,CCND1,FTH1,NAMPT,STMN1,ARID2,JUNB,B2M,TMPO,SLC30A7,TPM1,ARID5B,CD2AP,FRMD6,MTHFD2,TMX1,MAP7D1,SRSF3,CHMP4B,HECA,TAGLN2,ADNP,IPPK,SLBP,RNASEH2B,CBFB,SAR1A,PRKDC,ZC3HAV1,RTN4,ZFP36L1,UGCG,DSN1,RACGAP1,AFMID,G3BP2,SSR1,SLC38A2,RREB1,MCL1,IVNS1ABP,OSBPL8,JUN,CBX5,HSPA5,CBX3,HMGA1,IRF2BP2,PHC3,EIF1,YRDC,HOOK2,TDP1,ZFP64,CYCS,NABP1,PLXNB2,PICALM,ITM2C,CDC42SE2,ARF4,ZNF131,CDKN1A,CLIC4,TUT7,GDI1,SLC35F2,HMGB2,SLC2A1,PSIP1,ATP2A2,HMGB1,KIF15,LMNB1,DUSP11,MRPL42,CHAF1A,NUF2,TLK2,LBR,CTSC,CDV3,PPP1R12A,ANXA2,ATP6AP1,GAA,ITPK1,DNMT3A,BAZ1A,BTN3A2,MASTL,SENP2,PTP4A1,TUBB2A,TRAF3,TMEM33,POLR1B,CTDSP2,PXDN,MCM4,LCOR,MYH9,B3GNT2,CD47,LCORL,SGK1,PTMA,ATP6V0C,CD44,DCP2,DDR2,RAB1A,ZSWIM1,GTF3C4,PPM1N,GNAI3,CCNDBP1,RNF2,CLN5,PCNP,GNA13,DNAJB2,DNPEP,RBBP4,MARVELD2,NOCT,LRIG1,EXOSC3,FARP2,CENPU,RRM1,RRM2,STAT1,CAVIN2,EFL1,TTC39C,RAB10,DNAJA1,KLF6,MARCKS,GNPDA1,PSAT1,RAB12,CENPL,RAB18,TRIM38	Q01658	down-regulator of transcription 1
RXRB	6257	-0.677094	607	614.7	ARCHS4 Coexpression,224;Enrichr Queries,682;GTEx Coexpression,938	CRTC2,SPARC,HDAC10,CD81,EHMT2,DCAF8,STK19,IRS2,NR3C1,GBA2,RAB43,STK11,TRIM28,CCND1,MSANTD2,ZMIZ1,FTH1,SIRPA,JUNB,CMTR1,GABARAPL1,SMARCC2,HLA-B,TAP2,HLA-C,CSNK1D,HLA-A,ATXN2L,CTDNEP1,MAP7D1,ZNF316,CHMP4B,SQSTM1,ANAPC2,INO80E,UBA7,CBFB,KMT2B,LTBP3,NDRG1,ZFP36L1,SBNO2,BTBD2,NPHP3,MCL1,BCL9L,STAT5B,GSTM2,JUN,PHC1,JUND,TGFB1,HSPA5,FAM78A,FN1,HMGA1,IRF2BP2,MSN,NBEAL2,ARHGAP27,NFKB1,NR2F6,NFKB2,PAN2,PARP10,HOOK2,SP1,CDK4,HBP1,CALR,LZTR1,LRP10,RGL2,MAP3K11,MXD4,ITM2C,ZNF512B,OGFR,CDKN1A,NUMA1,SLC2A1,ATP2A2,HSPB1,TCIRG1,ARRB2,CHD3,PPP1R18,ARHGAP4,MED12,ING4,MAP1LC3B,ADGRE5,ZC3H7B,ACP6,UBTF,CTSD,METTL17,CTSB,SREBF1,TSC22D4,ATP6AP1,PARP1,GPX4,CHPF2,GAA,KCNAB2,ITFG2,ARFGAP1,TAPBP,RHOB,NCOR2,NPEPL1,TUBB2A,PITPNM1,TRAF3,PACS1,POLR1B,CTDSP2,IRF1,PXDN,RAPGEF1,MYH9,ZNF512,MFGE8,SGK1,CD44,DDR2,PLEC,CEBPB,CANT1,AHNAK,IDUA,SRC,MVP,POMP,SLC3A2,LMF2,PPP2CA,DNAJB2,MTA1,RXRA,DNPEP,LMNA,LRIG1,PTK2B,LDLR,ZNF740,CYTH1,MAP3K3,ZNF580,STAT1,GDF15,STAT2,MYO9B,TMUB2,TPCN1,KLF6,FMNL1,GNPDA1,TAOK2,MGAT4B,ZYX,P4HB	P28702	retinoid X receptor beta
SRCAP	10847	-0.280976	609	615.7	ARCHS4 Coexpression,446;Enrichr Queries,616;GTEx Coexpression,785	CRTC2,TRIO,EHMT1,CELSR1,NUDT3,ARHGAP35,EDC4,TATDN3,TRIM28,MPRIP,ZMIZ1,FTH1,CHEK2,PIEZO1,JUNB,CMTR1,GABARAPL2,MAP2K1,SLC38A1,SMARCC2,ACTN1,FNDC3B,UBE2E2,ARID5B,CSNK1D,ACTN4,ATP1B1,GTPBP1,RUNX1,ATXN2L,ZNF316,ADNP,SQSTM1,ATF3,ANAPC2,EPHA2,NOTCH2,INO80E,PFKFB3,SDC4,PRKDC,KMT2B,BAZ2A,NDRG1,ZFP36L2,ZFP36L1,IRAK1,BTBD2,ABL1,TNRC18,SLC38A2,RREB1,MYH10,MCL1,BPTF,BCL9L,CREBBP,JUN,HMGA1,IRF2BP2,NFKB1,MED13L,FOSL2,EIF1,PAN2,HOOK2,SP1,PLXNB2,TCF3,CPEB4,ITM2C,ZNF512B,CDKN1A,PPP1R13B,NAA40,NUMA1,SLC2A1,TNFAIP3,ATP2A2,GTDC1,CTCF,CHD3,KRI1,LMNB1,MED12,HPF1,ZC3H7B,UBTF,METTL17,IFT140,DNMT3A,ARFGAP1,PATL1,RHOB,NCOR2,PTP4A1,SLC7A5,RAP2A,TRAF3,POLR1A,PACS1,POLR1B,CTDSP2,PXDN,RAPGEF1,LCOR,MYH9,SMCR8,SGK1,CD44,DDR2,PLEC,GTF3C1,CEBPB,AHNAK,POMP,SLC7A1,THBS1,MTA1,DNPEP,CCDC85C,LMNA,NSD2,LRIG1,LDLR,SPAG9,PTPN1,STAT1,GDF15,NDUFA4,YLPM1,MYO9B,WDR11,KLF6,GNPDA1,NFIB,TAOK2,ZYX,BCOR	Q6ZRS2	Snf2 related CREBBP activator protein
ADNP	23394	-0.986903	610	616.3	ARCHS4 Coexpression,383;Enrichr Queries,1025;ReMap ChIP-seq,173;GTEx Coexpression,884	ANKLE2,TRIO,TMEM41B,ZNF292,GMFG,EHMT1,DDX60L,IFI30,ANTXR2,TSEN54,NUDT3,ICAM1,RNF114,TRIM28,ZMIZ1,CHEK2,HOMER3,CPNE2,ATP6V1E1,B2M,EPHB4,TMPO,GAMT,SMARCC2,TSPYL1,MAP1S,HLA-A,GTPBP2,HLA-E,CARHSP1,DAAM1,IFT81,MAP1B,ORAI1,JTB,TAGLN2,PLBD2,EPHA2,SAR1A,PRKDC,DCUN1D4,BAZ2A,C3,NUAK1,SGPL1,COMMD9,PRKAR2B,AFMID,HLTF,TNRC18,TRPM4,CARMIL1,CREBBP,PRRT3,JUND,EDEM2,RDX,NFATC2,IRF2BP2,SNUPN,PBX1,AIF1L,NR2F6,MED13L,BST2,EHD2,SLC6A6,OCLN,B4GAT1,ITM2B,CPEB4,ITM2C,TOP2B,ZNF131,HIP1,PTPRS,SLC44A2,SLC7A11,CTCF,KRI1,LRRC32,LITAF,MED18,MYDGF,MCEE,ZMYM2,TNFAIP8L1,TK1,TIMP1,LDLRAP1,JAK3,SREBF1,PBRM1,PARP1,SPHK2,STRBP,BTN3A2,NCOR2,ITPKC,TUBB2A,TMEM33,PXDN,ARHGEF3,CD47,ATP6V0C,ENG,DDR2,FYTTD1,KANK2,NAPA,ZSWIM1,ELOF1,AHNAK,PKN3,INPP1,GDPD5,RELB,APOL6,MGAT1,SAMD1,MFSD4B,CBR4,GDF15,YLPM1,MYO9B,ELP6,DHRS3,WDR11,YIF1B,TMUB2,ALDH4A1,NUDT8,KLHL5,THEMIS2,NFIA,CCDC9,NFIB,TRIP10,UBAP2,ZNF579,CAMK1,PLVAP,RAB3A,KDM1A,PLXND1,CD82,MPG,RAB3D,NUCKS1,SRP14,CLU,PVR,CMIP,TATDN3,FCGRT,SESN2,ARID2,CMTR1,MAP3K4,TGM2,IL13RA1,GTF2I,SEMA6B,SLC30A7,SLC38A1,IGFBP4,ARID5B,CYBA,ATP1B1,MSH6,CLIP2,MORF4L1,ZNF318,SRSF3,XPR1,RNASEH2B,UBA6,AK1,ECSCR,PLD1,RTN4,SEL1L3,ZFP36L1,BCL2L13,DPP7,CASKIN2,PSAP,VARS2,SLC38A2,MYH10,MDN1,BPTF,CBX6,CBX5,HSPA5,RHBDD2,CBX3,HMGA1,IFT122,HOOK2,NF1,TCF3,LSM14A,PHF19,NUMA1,TNFAIP3,ATP2A2,ECE1,NENF,TCIRG1,CHD3,HMGB1,SYNE2,PIK3C2B,LMNB1,EEF2K,ADGRE5,PPP1R13L,PHACTR2,PGPEP1,COLGALT1,LBR,HIBCH,PROSER2,RUBCN,USP42,ATRX,DNMT3A,SENP2,TGFBR1,TRAF3,POLR1B,OAS3,IRF1,CTDSP2,TMBIM1,PECAM1,LCOR,MYH9,MCM6,SEC22B,PLEC,CEBPB,GTF3C4,SRC,UNC93B1,PPM1N,TFPI,NSL1,CAND2,IFT74,NCLN,DNPEP,RBBP4,NOCT,LRIG1,BEND3,BAK1,FNIP1,SH2B3,SPAG9,PPP1R14A,LIMK1,ARID3A,TTC39C,KLF3,TPCN1,P2RX7,MARCKS,P2RX4,GNPDA1,SYT11,GLB1,POLR3E,POMK,GALM,ATP13A2,R3HDM1,SSBP4	Q9H2P0	activity dependent neuroprotector homeobox
ZNF787	126208	-0.133892	611	617.7	ARCHS4 Coexpression,284;Enrichr Queries,1056;GTEx Coexpression,513	CYBC1,HDAC10,MPG,GMFG,CELSR1,RAB43,PYCARD,STK11,TRIM28,STK16,PIEZO1,AP1S1,FBXO6,TRIM21,SLC16A3,JUNB,MAP1S,HPCAL1,CYBA,ACTN4,AP5B1,ATXN2L,CTDNEP1,BIN3,SCO2,SLC9A8,MAP7D1,FSCN1,CHMP4B,GEMIN7,RBCK1,S100A9,SQSTM1,ANAPC2,INO80E,STXBP2,KMT2B,SBNO2,IRAK1,BTBD2,TNRC18,NRBF2,MAP2K6,BCL9L,JUN,JUND,TGFB1,SLC52A2,TNFRSF10C,HMGA1,USB1,ISG15,NBEAL2,NR2F6,HOOK2,PLXNB2,MAFK,TCF3,LRP10,MYD88,MAP3K11,ITM2C,OGFR,ZNF512B,DHRS13,CDKN1A,RNPEPL1,DYSF,TNFAIP2,SECTM1,HSPB1,ARRB2,TCIRG1,PPP1R18,MED18,LMNB1,ZC3H7B,UBTF,UPP1,ABCD1,RAB5IF,NSUN5,SPHK2,CHPF2,SPHK1,TFEB,ARFGAP1,RHOB,NCOR2,SLC7A5,CTU1,TUBB2A,SDHAF2,PITPNM1,TRAF3,POLR1B,CTDSP2,PPDPF,PXDN,RAPGEF1,MYH9,ATP6V0C,DDR2,PLEC,GRAMD1A,CEBPB,RGS19,CANT1,AHNAK,UNC93B1,TIMM13,PSMB10,LMF2,RELB,NCLN,DNPEP,MTA1,RXRA,GNG5,LMNA,LRIG1,SAMD1,PDLIM7,MBD3,NQO2,PPP1R14B,YIPF1,ZNF580,GDF15,MID1IP1,MYO9B,GNPDA1,TAOK2,MGAT4B,ZYX,ZNF579,B9D2,CKLF,SSBP4	Q6DD87	zinc finger protein 787
UBP1	7342	-0.0280669	624	629	ARCHS4 Coexpression,943;Enrichr Queries,770;GTEx Coexpression,174	IFITM3,TRIO,ZDHHC5,NUCKS1,ADARB1,ANTXR2,CELSR1,NR3C1,CCDC102A,MYLK,SYDE1,LSM11,ALCAM,RASSF3,CCND1,TRIM28,MPRIP,BASP1,FTH1,TOM1,PIEZO1,JUNB,B2M,CMTR1,TNS1,TMPO,GTF2I,SLC38A1,ACTN1,TPM1,ARRDC3,FNDC3B,ARID5B,ACTN4,ATP1B1,ATXN2L,TWSG1,SELENOM,COL4A2,SRSF3,CHMP4B,MYL9,ANAPC2,CBFB,ANP32A,PRKDC,NPR2,BAZ2A,ADH5,RTN4,ZFP36L2,ZFP36L1,COMMD9,CALD1,ZKSCAN8,ABL1,TNRC18,SLC38A2,MCL1,BPTF,S100A10,BCL9L,IVNS1ABP,ACBD5,JUN,JUND,HSPA5,MSN,EHD2,LRCH2,SMTN,LRCH1,HOOK2,SP1,FAT4,CALR,TCF3,FERMT2,PICALM,ITM2C,ZNF512B,TOP2B,ARF4,CLIC4,CDKN1A,TGFB1I1,STON1,HMGB2,ATP2A2,CHD3,PTMS,LMNB1,SEC61A1,ZC3H7B,UBTF,PGM5,LBR,CTSB,PBRM1,MYOCD,PPP1R12A,ANXA2,ATRX,ITGA1,PAWR,PATL1,RHOB,NCOR2,PTP4A1,TUBB2A,TFDP1,PALLD,TRAF3,POLR1B,CTDSP2,PXDN,MYH9,ITGA6,SMCR8,MCM6,CD47,SGK1,PTMA,DDR2,MCM2,YAP1,KANK2,GTF3C1,TAGLN,CEBPB,UHRF2,AHNAK,SLC20A1,PRUNE2,SLC7A1,AGPAT3,DNPEP,MTA1,MARVELD1,RAB23,LRIG1,UBQLN1,S1PR3,PDLIM7,MAP4K4,CAVIN1,STAT1,PCDH7,ATP2B4,SORBS1,WDR11,DNAJA1,GOLPH3,KLF6,MARCKS,GNPDA1,NFIA,NFIB,TAOK2,MGAT4B,R3HDM1	Q9NZI7	upstream binding protein 1
MLXIP	22877	0.488308	625	630.7	ARCHS4 Coexpression,435;Enrichr Queries,391;GTEx Coexpression,1066	CRTC2,TRIO,PLXND1,HDAC10,SPPL2A,DCAF8,IRS2,CELSR1,NR3C1,ELK3,NUB1,STK11,MPRIP,CCND1,ZMIZ1,MACROD1,PIEZO1,MAF1,JUNB,TNS3,SLC12A7,TNS1,TLE3,SEMA6C,SLC38A1,ACTN1,TPM1,ARRDC3,FNDC3B,ARID5B,DYRK1B,PHKA1,CSNK1D,GTPBP2,ANK1,RUNX1,ATXN2L,CTDNEP1,CLIP1,ZSCAN21,FSCN1,HECA,SQSTM1,ATF3,ANAPC2,PSMD10,NOTCH2,PFKFB3,KMT2B,BAZ2A,LTBP3,NDRG1,ZFP36L2,ZFP36L1,SBNO2,BTBD2,PLXNA1,MYH14,TNRC18,ST3GAL1,SLC38A2,RREB1,ATP6V1F,MCL1,BPTF,BCL9L,TRPM4,ABCA1,CREBBP,JUN,JUND,TGFB1,BOD1,FAM78A,ZBTB16,FN1,IRF2BP2,PHKB,NBEAL2,ARHGAP27,SSH2,PBX1,MED13L,FOSL2,PM20D2,SLC6A6,HOOK2,PLXNB2,TGFBI,MAP3K11,CPEB4,ITM2C,MXD4,CDKN1A,CLIC4,NUMA1,FHL3,TNFAIP3,ATP2A2,HSPB1,ECE1,SGF29,CHD3,ARHGAP4,AKAP12,BCL7A,MYO18A,PGPEP1,PCMTD1,CEMIP2,DNMT3A,SRP9,RHOB,NCOR2,ITPKB,TGFBR3,TBC1D1,SLC7A5,TRAF3,PACS1,CTDSP2,PXDN,PITPNM2,MYH9,ITGA6,SGK1,MGLL,CD44,CHMP5,DDR2,PLEC,TRIM56,CEBPB,AHNAK,NXN,SLC7A1,THBS1,PPM1F,CAND2,ABLIM1,MNT,DNPEP,SH3BP2,LRIG1,MICALL2,BEND7,LDLR,MAP4K4,ATP2B4,MYO9B,KLF3,TPCN1,KLF6,GNPDA1,NFIA,NFIB,POLR3E,MGAT4B,ZNF579,COQ8A,TACC2,LTBR	Q9HAP2	MLX interacting protein
ZNF521	25925	-1.88265	627	631.7	ARCHS4 Coexpression,126;Enrichr Queries,310;GTEx Coexpression,1459	SPARC,TNC,MSI2,CELSR1,ANTXR2,FNBP1L,MYLK,PREX2,PREX1,GJA1,EFEMP1,ZNF608,MAGED4B,PPIP5K1,CDH2,ADGRA2,DPYSL3,STMN1,B2M,TNS1,EPHA4,GUCY1A1,LIMCH1,IGFBP4,UBE2E3,TPM1,PRKCD,HPCAL1,TAP2,ARID5B,TAP1,CYBA,HLA-A,CPT1C,MORF4L1,FRMD6,LOX,COL4A2,COL4A1,IFT81,MAP1B,SERPING1,COL8A1,TAGLN2,PLPP3,ZNF157,ISYNA1,NDRG4,CALCRL,CFH,TRANK1,HTRA1,AEBP1,C3,SYNGR1,FLRT2,PRKAR2B,MAP2,ZNF549,MAP6,IGFBP7,ZNF423,MPDZ,MYH10,S100A11,ZSCAN18,S100A10,ABCA1,CADM3,JUN,TCAF1,VCAM1,CBX5,CAV1,ZBTB16,FN1,CRIM1,MICAL2,NR2F2,PBX1,DCLK1,NFKB2,COL1A1,MLLT11,COL1A2,MAFB,HOOK2,COL5A1,COL5A2,CPE,DCHS1,FAT4,TGFBI,DZIP1,SDK2,TMEM35A,ITM2C,HIP1,PTPRS,PHF6,ROBO1,PTPRG,POLB,AKAP12,TRO,UCHL1,MMP24,MECOM,TRPS1,PDE4B,CD34,IL17RD,DCN,TGFBR3,VCAN,MMRN1,PALLD,PXDN,KIT,ALDH1A1,CDH11,RHOJ,CDH13,B3GNT2,SGK1,ST6GALNAC3,DDR2,MATN2,COLEC12,TAGLN,C1S,AHNAK,SEMA3C,C1R,LAMA4,PTGS2,TFPI,THBS1,FSTL1,KIAA0513,ABLIM1,ARVCF,EXTL2,LRIG1,LRIG3,FLNC,WASF3,CTHRC1,JAM3,ZNF462,MYEF2,KIDINS220,PCDH7,TIE1,KLHL3,SULF1,ATAT1,MEIS1,MARCKS,NFIA,NFIB,SYT11,TSPAN18,NOVA2,LHFPL6,MGP,TTC3,CACHD1,ACKR3,CDR2L,TEK,SSBP2,SSBP3,ADGRL2	Q96K83	zinc finger protein 521
GMEB2	26205	-0.494833	633	638	ARCHS4 Coexpression,223;Enrichr Queries,634;GTEx Coexpression,1057	CRTC2,CHIC2,PHLDB1,GOLIM4,ZDHHC5,EHMT1,IRS2,CELSR1,ICAM1,EDC4,RAB43,STK11,CCND1,TRIM28,ZMIZ1,FTH1,PIEZO1,JUNB,CMTR1,TLE3,ACTN1,PRKCD,HLA-B,ARID5B,CSNK1D,HLA-A,AP5B1,GTPBP1,RUNX1,ATXN2L,CTDNEP1,BIN3,POLG2,SLC9A8,FSCN1,ZNF316,CHMP4B,HECA,SQSTM1,ATF3,ANAPC2,NOTCH2,INO80E,PFKFB3,STXBP2,KMT2B,BAZ2A,SLC1A5,ZFP36L1,HELZ2,SYNGR1,SBNO2,IRAK1,BTBD2,TNRC18,SLC38A2,MCL1,BCL9L,S100A10,STAT5A,STAT5B,KLHDC4,JUN,JUND,TGFB1,HMGA1,IRF2BP2,USB1,NBEAL2,NFKB1,FOSL2,EIF1,NFKB2,HOOK2,PRXL2A,MAFF,ATG2A,PLXNB2,MAFK,TCF3,LRP10,MAP3K11,CPEB4,ITM2C,ZNF512B,OGFR,CDKN1A,ELL,SLC2A1,TNFAIP3,SGF29,TCIRG1,ARRB2,KRI1,LITAF,PPP1R18,ARHGAP4,ADGRE5,UBTF,SREBF1,NSUN5,SPHK2,RIPK2,CHPF2,COQ10B,ARFGAP1,NCOR2,SLC7A5,PITPNM1,PACS1,TRAF3,POLR1B,CTDSP2,PPDPF,IRF1,PXDN,RAPGEF1,MYH9,B3GNT2,SMCR8,SGK1,DDR2,CEBPB,GRAMD1A,CANT1,LMF2,MNT,SLC25A28,DNPEP,MTA1,NCLN,RXRA,LMNA,LRIG1,FNIP1,PDLIM7,PTPN1,MAP3K3,STAT1,GDF15,SPRY4,ARID3A,MYO9B,TMUB2,GALNS,KLF6,FMNL1,GNPDA1,TNIP1,CCDC9,TAOK2,ZYX	Q9UKD1	glucocorticoid modulatory element binding protein 2
SMYD3	64754	-1.443	636	640	ARCHS4 Coexpression,615;GTEx Coexpression,665	CYFIP2,OGFR,RAB3A,CHM,SRP14,GPR176,ZC3H7B,UFD1,SIRPA,NRCAM,ACOT7,TSPYL1,SLC39A10,CSNK1D,HLA-A,SRP9,GCAT,MORF4L1,TRAPPC6A,MSH2,NAV3,RAPGEF1,CHMP4B,SMCR8,ANAPC2,FTO,ATP6V1A,NOTCH2,CEBPB,MVP,TIMM10,UQCRH,ACAT2,DNAJB2,EXTL2,SBNO2,RXRA,PRDX4,ZMAT3,G3BP2,PMS2,RNF170,ATP6V1H,METTL5,MGAT1,EXOSC3,SCAI,UBQLN2,MCL1,BCL9L,NDUFA8,TCAF1,CADM3,PRRT3,NDFIP1,NDUFA4,CAVIN2,LRRC75A,MYO5A,KLHL22,MYO9B,NAP1L5,YIF1A,YIF1B,FOSL2,NFKB2,MLLT11,KBTBD6,GNPDA1,YEATS2,TNIP1,TAOK2,NDUFAB1,AAK1,NF1,PLXNB2,MEGF8,R3HDM1,LRP10,MAP3K11	Q9H7B4	SET and MYND domain containing 3
ZNF687	57592	-0.282224	637	641.7	ARCHS4 Coexpression,338;Enrichr Queries,730;GTEx Coexpression,857	CRTC2,CYBC1,KDM1A,HDAC10,RAB3D,EHMT1,IRS2,NUCKS1,F11R,RAB43,PYCARD,PREX1,STK11,TRIM28,STK16,PIEZO1,JUNB,EPHB4,GTF2I,TMPO,TNS1,TLE3,SMARCC2,USP3,PRKCD,HLA-C,CSNK1D,CYBA,ACTN4,AP5B1,GTPBP1,MSH6,ATXN2L,BIN3,SLC9A8,MAP7D1,ADNP,SQSTM1,ANAPC2,INO80E,STXBP2,KMT2B,CSF2RB,BAZ2A,RTN4,ZFP36L1,HELZ2,SBNO2,BTBD2,TNRC18,RREB1,MCL1,BPTF,BCL9L,LYN,CREBBP,JUN,JUND,CBX3,TNFRSF10C,HMGA1,IRF2BP2,NBEAL2,ARHGAP27,FOSL2,HOOK2,SP1,ATG2A,LRP10,MYD88,MAP3K11,ITM2C,ZNF512B,OGFR,DHRS13,CDKN1A,ELL,NUMA1,SECTM1,HSPB1,ARRB2,CHD3,TCIRG1,LMNB1,IRF2BPL,ARHGAP4,ZMYM2,ADGRE5,MYO18A,UBTF,JAK3,LBR,BCAS3,SREBF1,PBRM1,PARP1,NSUN5,GAA,DNMT3A,ITPK1,IRAK4,BAZ1A,NCOR2,ITPKB,SLC7A5,NPEPL1,PITPNM1,TRAF3,PACS1,POLR1B,CTDSP2,PXDN,RAPGEF1,LCOR,MYH9,SMCR8,DDR2,PLEC,GTF3C1,RGS19,AHNAK,AP5Z1,MTA1,DNPEP,RXRA,RBBP4,CCDC85C,LMNA,LRIG1,MAP3K3,LIMK2,MID1IP1,ATP2B4,ARID3A,MYO9B,PML,TMUB2,CENPF,KLF6,MARCKS,FMNL1,GNPDA1,THEMIS2,RNF149,TAOK2,ZYX,B9D2,CKLF	Q8N1G0	zinc finger protein 687
GLYR1	84656	-0.420815	641	644.7	ARCHS4 Coexpression,1093;ReMap ChIP-seq,285;GTEx Coexpression,556	OTUD4,ANKLE2,ZDHHC5,TXNDC11,DCAF8,ARID4A,ANTXR2,FBXO21,TSEN2,ALDH1L2,MYLK,CHCHD4,STK11,CNST,RPS6KA5,LSM11,TRIM28,CHEK1,TOM1,PIEZO1,LGALS8,CMTR1,GTF2I,PDIA3,SLC38A1,FNBP1,TPM1,TRAFD1,DNAAF5,IFT80,ALG11,ACTN4,THAP1,ATXN2L,CLIP1,CARHSP1,RRAGA,POLG2,MTHFD2,PPA1,ZSCAN21,CHMP4B,ADNP,KDELR3,RNF121,ANAPC2,INO80E,SAR1A,ANP32A,SAR1B,PRKDC,KMT2B,BAZ2A,PSEN1,ACAT2,GLG1,BCL2L13,NCSTN,INPP5A,CALHM2,TMEM127,DPH3,HLTF,BTBD2,G3BP2,ABL1,KDSR,ATP6V1D,ARSB,SERF2,KLHDC4,PNPT1,UROS,GFPT1,PRG4,NDC80,THAP11,COQ5,POLA1,COQ3,SP1,GIPC2,PLXNB2,TCF3,CNIH4,ZNF512B,PYROXD1,HSPB8,HP1BP3,CTSZ,CGAS,FHL3,PSIP1,ATP2A2,CHD3,ZNF48,WDR44,LMNB1,ING4,SEC61A1,EPM2AIP1,MCEE,CHAF1A,ODR4,ZC3H7B,NKIRAS2,UBTF,PGM5,NELFCD,BRD3,CDV3,PBRM1,PPP1R12A,PARP1,USP42,DESI1,NCOA4,KIF23,HBA1,MASTL,NUDT16L1,PATL1,ARFGAP1,NCOR2,SDHAF2,PALLD,POLR1A,POLR1B,POLR1C,TAX1BP1,RAPGEF1,MCM4,MYH9,SMCR8,PGAM5,MCM6,RCCD1,MCM2,CHMP5,GTF3C1,ZSWIM1,GTF3C4,PRUNE2,MIS12,NEXN,NDUFB1,PBLD,NFS1,MTA1,ZNF629,RBBP4,ORMDL2,DNAJB4,MICALL1,METTL4,PMS2,LCMT2,PCNT,LDLR,CYTH1,FARP2,CD74,RRM1,SEC24A,CRBN,YIPF3,AMFR,MID1IP1,ELP1,RPA1,ELP2,ELP3,SORBS1,TTC9C,MLH1,NPM3,SOD2,APTX,VMP1,DNAJA1,CENPF,ZNFX1,PSAT1,CTH,XPNPEP3,NDUFAB1,TAOK2,MGAT4B,SNRNP48,RAB3GAP1	Q49A26	glyoxylate reductase 1 homolog
THAP11	57215	-0.65499	642	645.6	Literature ChIP-seq,145;ARCHS4 Coexpression,992;Enrichr Queries,996;ReMap ChIP-seq,254;GTEx Coexpression,841	GMFG,UXS1,ZDHHC5,THYN1,ALKBH8,KRTCAP2,RASSF1,RINL,GOLGA5,TRIM28,CHEK2,STMN1,HOMER3,RTTN,CIAO2A,JUNB,ARL10,ENDOG,HLA-B,SETMAR,HLA-A,GTPBP2,MIF4GD,THAP1,HLA-E,THAP4,IFT88,NEIL2,XRN1,MTHFD2,ZSCAN21,PSME1,JTB,ORAI1,TAGLN2,RNF121,SLBP,RWDD2B,SHMT1,ARPP19,GLG1,PRDX2,CHTF8,COMMD9,PDCD10,PRKAR2B,ARSK,RDH13,SCAI,S100A10,ABCA1,CTSA,JUN,JUND,TEX30,ZNF260,STARD10,MYO5A,IRF2BP2,PARP14,NR2F6,THAP11,EIF1,ATG2A,ITM2C,INVS,DHRS13,CDKN1A,SGF29,CTCF,WDR45,COX7C,ZNF48,ARHGAP4,MRPL42,TMEM43,NKIRAS2,HYAL2,UFD1,LDLRAP1,JAK3,GABPA,CTSB,PSENEN,BRD3,PRMT6,PARP1,NSUN5,SPHK2,NCOA4,RENBP,SUMF1,RHOB,RAB33B,BACE1,SLC7A5,CTU1,TUBB2A,PXDN,B3GNT2,SGK3,SGK1,PAFAH1B3,PTMA,DNASE1L1,DDR2,FYTTD1,ZSWIM1,PKN3,DERL1,TIMM13,NEXN,TIMM10,ZNF8,RASIP1,UNG,PSMB6,PCNP,LMNA,EMC6,ZNF225,METTL8,IL32,STAT1,GDF15,CAVIN2,STAT2,GINS3,RPA1,TMEM59,TM9SF1,KBTBD6,ZNFX1,SNX16,NBR1,ZYX,TCEA2,TACC2,PLCD3,OTUD4,CRTC2,UBXN2A,CD81,PLOD3,CPOX,IRS2,CELSR1,GIMAP6,TMEM140,CEP128,CHCHD4,EDC4,CHCHD2,TMEM147,CCND1,MACROD1,MAF1,SLC39A1,GTF2I,SEMA6C,GPT2,THOC3,CYBA,WRNIP1,ATP1B1,KCTD5,SAP30,CTDNEP1,ATXN2L,MSH6,RAB32,MORF4L1,CLIP1,CACNB3,MAPKAPK3,FAM185A,MAP7D1,SLC9A8,FSCN1,ZNF316,CHMP4B,S100A9,SQSTM1,SRSF9,FTO,PSMD10,KMT2B,ECSCR,ZFP36L2,ZFP36L1,IRAK1,PACSIN3,SLC15A3,ATP6V1D,SLC38A5,MAP2K6,MCL1,ATP6V1F,SPECC1,CCDC18,KLHDC4,TGFB1,BOD1,LRRC75A,RHBDD2,CBX1,HMGA1,KLHL22,POU2F2,BMP6,PAN2,SELP,TMEM115,HOOK2,CDK4,CCPG1,AAK1,SRPRB,LRP10,LZTR1,RNF185,CNIH4,CALCOCO1,PLEKHF1,HSPB6,HSPB8,HP1BP3,SLC2A1,FHL3,HSPB1,TNFAIP1,ARRB2,OASL,SEC61A1,ZC3H7B,ACP6,TRIM65,SMIM13,GPX4,TTC33,CHPF2,GLRX5,DNMT3A,REXO4,RBL2,POLR1A,TRAF3,POLR1B,CTDSP2,IRF1,TMBIM1,POLR1C,ATG4C,SMCR8,MCM5,MCM6,LCORL,METTL26,DCTPP1,RAB1A,CEBPB,CANT1,GTF3C4,PPM1N,PSMB10,CAND2,PDLIM1,DNPEP,ABLIM2,NCLN,HIRIP3,LRIG1,RAB29,TMEM208,RBBP9,E2F4,WASF1,ATP9A,SLC35A1,POLQ,ZNF185,KLF6,GNPDA1,RAB12,NOVA2,ATP13A2,GPD1L,R3HDM1	Q96EK4	THAP domain containing 11
ZNF718	255403	-0.0479048	644	647.3	ARCHS4 Coexpression,364;Enrichr Queries,930;GTEx Coexpression,648	ZNF573,CD81,ZNF292,ZDHHC5,ZC3HAV1L,EHMT1,IRS2,PLOD1,WDR89,CELSR1,FBXO22,IFI44L,DOCK10,ZNF608,TRIM28,MPRIP,CHEK2,SIRPA,MAP3K7,TNS3,SLC16A3,TMPO,ST6GAL1,SPICE1,RFX3,CSNK1D,ACTN4,ANK1,KIAA1217,CTDNEP1,MORF4L1,MSH2,PRKAR1B,TMX1,MAP7D1,WDFY1,CHMP4B,ATF3,ANAPC2,INO80E,PCDH10,MRI1,ZFP36L2,SBNO2,FLRT2,IRAK1,STC2,ARSK,BTBD2,ABL1,MAP4,ZNF423,JUN,CBX5,ZNF260,LRBA,EIF2AK2,NR2F2,PHC3,SMAD5,PBX1,MAFB,HOOK2,NBEA,COL5A1,CDK4,MYO5C,BCL2,PLXNB2,ATM,MAFK,LRP10,ZNF136,MXD4,INVS,ZNF512B,OGFR,PTPRS,HP1BP3,ATP2A2,SLC7A11,HMGB1,PHF6,SYNE2,AKAP12,MRPL42,SEC61A1,MECOM,ZC3H7B,TRPS1,PDE4B,EVI5L,EDIL3,GABPA,PBRM1,EDN1,CHPF2,GAA,ATRX,DNMT3A,SLC39A10,OSMR,ARFGAP1,SRP9,NCOR2,VCAN,PITPNM1,POLR1B,PXDN,CNKSR3,RAPGEF1,CDH13,MYH9,SGK3,LDAH,PLCB1,SGK1,ATP6V0C,TRIM56,DDR2,PLEC,B4GALT5,PRIM2,CANT1,UHRF2,SLC7A1,THBS1,AGPAT3,LMF2,DNAJB2,METTL4,LRIG1,ZNF225,SLC12A4,RRM2,GDF15,PCDH7,PLEKHA5,WDR11,MEIS1,GNPDA1,NFIA,TNIP1,TAOK2,MGAT4B,RAB3GAP2,FAS,MITD1,SNRNP48,BCOR,P4HB,SSBP2,ADGRL2	Q3SXZ3	zinc finger protein 718
ZNF581	51545	-0.82564	646	648	ARCHS4 Coexpression,1101;Enrichr Queries,526;GTEx Coexpression,317	CRTC2,HDAC10,CD82,TMEM179B,RAB3D,TNC,IRS2,PYCARD,MT2A,CHCHD2,RINL,TMEM147,TRIM28,CCND1,EVA1B,FTH1,STK16,FBXO6,TRIM21,NUDT14,JUNB,SLC38A1,SP110,USP3,THOC3,AP5B1,BIN3,MAPKAPK3,MTHFD2,SCO2,PSME1,TAGLN2,GEMIN7,S100A9,SQSTM1,UBA52,STXBP2,NDRG1,ZFP36L2,SEL1L3,CNN2,ARHGAP21,CHTF8,PRDX4,ATG101,STC2,HMOX1,LTA4H,SLC15A4,SLC38A2,PCK2,JUN,TGFB1,JUND,APOBEC3G,TREX1,STARD10,HMGA1,ASNS,ISG15,NMI,EIF1,THAP11,BST2,ISG20,HOOK2,MAN2B1,TGFBI,MYD88,MXD4,ITM2C,LGALS3BP,CDKN1A,TUT7,TRADD,HMGB2,SLC2A1,HSPB1,TCIRG1,PPP1R18,MED18,IRF2BPL,MYDGF,CASP4,TK1,TIMP1,CTSD,CTSB,GPX4,NSUN5,RHBDF2,NME4,IRAK4,PATL1,RHOB,SLC7A5,CTU1,TRAPPC6A,VCAN,TUBB2A,POLR1B,CTDSP2,PPDPF,PXDN,POLR1D,IRF7,MCM6,SGK1,PAFAH1B3,DCTPP1,DDR2,GRAMD1A,CEBPB,RGS19,ELOF1,AP5Z1,CEBPD,NAXE,PPM1N,MVP,IFI6,TIMM13,SLC3A2,CCDC106,THBS1,LAGE3,DNPEP,GNG5,POLD2,LRIG1,PCGF1,EMC6,BAK1,GBP2,LDLR,ATP9A,IGBP1,ZNF580,GDF15,STAT2,ARID3A,TTC9C,NPM3,DHRS3,ASS1,YIF1A,PSMB9,CENPF,KLF6,GNPDA1,TNIP1,PSAT1,APEX1,NDUFAB1	Q9P0T4	zinc finger protein 581
PRR12	57479	0.463319	647	648	ARCHS4 Coexpression,592;Enrichr Queries,702;GTEx Coexpression,650	TRIO,PLXND1,IRS2,CELSR1,CMIP,ARHGAP35,EDC4,ZFYVE26,STK11,PPIP5K1,TRIM28,MPRIP,ZMIZ1,PIEZO1,JUNB,GTF2I,TNS1,TLE3,SMARCC2,MAP1S,KRT1,ARID5B,CSNK1D,ACTN4,ATXN2L,CTDNEP1,COL4A2,MAP7D1,FSCN1,ADNP,KCTD15,ZNF157,ANAPC2,CUL7,INO80E,KMT2B,MRI1,BAZ2A,LTBP2,LTBP3,ZFP36L2,ZFP36L1,SBNO2,KLC2,DPH1,DPH3,BTBD2,ABL1,PLXNA1,TNRC18,RREB1,BPTF,BCL9L,CREBBP,JUN,PHC1,JUND,HMGA1,IRF2BP2,NBEAL2,DNAJC15,FOSL2,SMTN,HOOK2,ATG2A,PLXNB2,PPT2,TCF3,LZTR1,MAP3K11,MXD4,ZNF512B,OGFR,CALCOCO1,CDKN1A,PTPRS,NUMA1,HSPB1,CHD3,PTMS,IRF2BPL,ING4,EEF2K,ZC3H7B,UBTF,MYO18A,SREBF1,DNMT3A,ITFG2,ARFGAP1,NCOR2,PITPNM1,TRAF3,PACS1,CTDSP2,PXDN,PITPNM2,RAPGEF1,MYH9,ATP6V0C,DDR2,PLEC,GTF3C1,AHNAK,POMP,ARVCF,MNT,MTA1,LMNA,LRIG1,LRIG3,PCNT,ZNF462,AHNAK2,YLPM1,MYO9B,PML,TTC39B,MARCKS,NFIA,CROCC,TAOK2,MGAT4B,ZYX,BCOR,MEGF8	Q9ULL5	proline rich 12
HMGA1	3159	-0.590206	661	657.7	ARCHS4 Coexpression,637;Enrichr Queries,611;GTEx Coexpression,725	JPT1,KDM1A,SERPINE1,LGALS3,MT2A,GPR176,TRIM28,CCND1,FTH1,CHEK1,STMN1,RCC1,AP1S1,HMGN2,JUNB,B2M,SLC39A1,EPHB4,TGM2,TMPO,ACTN1,TPM1,THOC3,ACTN4,KCTD5,ATXN2L,MTHFD2,PPA1,FSCN1,TAGLN2,S100A9,SQSTM1,ATF3,EPHA2,STEAP1B,ANP32A,PRKDC,SLC1A5,NDRG1,RTN4,ZFP36L1,RACGAP1,IRAK1,PODXL,ABL1,HMOX1,S100A11,S100A10,BCL9L,JUN,PHC1,HSPA5,CBX2,SLC52A2,FN1,ASNS,NDC80,EIF1,UCK2,HOOK2,CALR,TGFBI,TCF3,ITM2C,PHF19,CDKN1A,SLC35F2,HMGB2,SLC2A1,HSPB1,HMGB1,KIF15,LMNB1,HK1,AKAP12,CHAF1A,NUF2,UBTF,TK1,TIMP1,CEP55,ANXA2,PARP1,KIF23,NIPA2,MASTL,NCOR2,ASPM,SLC7A5,TFDP1,TUBB2A,TRAF3,POLR1B,PXDN,MCM4,MYH9,MCM5,MCM6,MFGE8,PTMA,CD44,MCM2,DDR2,PLEC,CEBPB,AHNAK,SLC20A1,PKN3,SLC3A2,SLC7A1,THBS1,NT5E,DNPEP,MTA1,NCLN,MTHFD1L,LMNA,POLD2,LRIG1,PCDH1,POLQ,RRM1,PPP1R14B,RRM2,GDF15,GINS4,SPRY4,NPM3,CENPF,KRT18,GNPDA1,PSAT1,CENPL,POMK,ZYX,P4HB,BCAR1,SPC25	P17096	high mobility group AT-hook 1
ZNF639	51193	-0.0788001	663	660.3	ARCHS4 Coexpression,1420;Enrichr Queries,863;ReMap ChIP-seq,112;GTEx Coexpression,246	IFITM3,TRIR,ANKLE2,CYBC1,HDAC10,EHMT2,SERPINE1,ICAM2,EHMT1,ADARB1,CCDC102A,GBA2,ALKBH8,RPS6KA5,TRIM28,OPHN1,ZMIZ1,FTH1,CHEK2,NAMPT,STMN1,KAT8,RCC1,DIP2C,JUNB,TNS1,TMPO,ACVR1,ACTN1,HPCAL1,ACTN4,CMBL,GTPBP2,THAP1,TWSG1,SCO2,MTHFD2,ZSCAN21,JTB,GINM1,HECA,MYL9,HOXB7,UBA52,ASF1A,CUTA,SLBP,PRKDC,FUT11,TRANK1,ZC3HAV1,PRDM11,ADH5,UGCG,ZNHIT2,RNF213,APOM,PDCD10,GRPEL2,RDH13,RREB1,SPTBN2,STAT5A,STAT5B,BTBD19,JUN,JUND,NCAPH2,SLC33A1,IRF2BP2,MED13L,FOSL2,FAT4,CALR,PPT2,RGL2,FERMT2,ITM2C,CLIC4,CDKN1A,ZNF131,ACY1,GDI1,SLC44A2,TGFB1I1,FAF1,CTSZ,ASH2L,BMI1,KRI1,RCSD1,ZNF48,ARHGAP4,ING4,HYAL2,HTATIP2,CTSB,COX8A,SREBF1,TSC22D4,SPHK2,PRMT3,RENBP,SIRT1,RHOB,TAF6L,TUBB2A,PACS2,CDC42EP4,PXDN,CNKSR3,B3GNT2,TLCD1,RCCD1,SGK1,ATP6V0C,DNASE1L1,DDR2,KANK2,TAGLN,SAMD8,AHNAK,SLC20A1,NEXN,CCDC106,TIMM10,METTL21A,ZNF8,HSD17B8,RASIP1,PCNP,PSMB6,RXRB,KIAA0513,TCEAL1,NSD2,METTL5,DMD,SAMD1,PCNT,MFSD4B,NQO2,ZNF581,ZNF580,GDF15,SORBS1,PLEKHA4,TMUB2,OSTM1,KLHL5,PLCD3,CYB561,EEF1AKMT1,RAB3GAP1,IL18R1,HSPA1A,SPC25,CRTC2,CSF1,UBXN2A,TMEM179B,IRS2,NUCKS1,TMEM140,CELSR1,HDDC3,CMIP,SYDE1,NAGLU,CCND1,FAM174B,FAM3A,KMT5A,ARID2,MAF1,SLC39A1,SLC16A3,CMTR1,MORC3,SLC38A1,AP5B1,ATXN2L,CTDNEP1,MSH6,MORF4L1,SELENOM,RAB31,MAPKAPK3,SELENOS,FRMD8,FAM185A,SRSF3,ADNP,SQSTM1,ANAPC2,PFKFB2,FKBP2,ISYNA1,LTBP3,RTN4,ZFP36L2,ZFP36L1,CALD1,ZMAT3,COX11,LPXN,MPDZ,SLC38A2,MCL1,IVNS1ABP,TCAF2,TGFB1,PHF10,HSPA5,CBX3,SLC52A2,CAV1,HMGA1,KLHL22,ISG15,LRCH2,IFT22,HOOK2,SP1,CDK4,CYCS,PXMP4,TAB2,TPP1,MANSC1,LSM14A,ZCCHC3,RNPEPL1,CPXM2,ITGB3,FHL1,TNFAIP2,SLC2A1,HMGB2,FHL3,PSIP1,HSPB1,HMGB1,CXCL3,LMNB1,CASP9,ABHD16A,SGCB,UBTF,LBR,TPRN,MYOCD,PPP1R12A,TTC33,ATRX,ITGA1,PLA2G4C,BET1L,TAPBP,TBC1D1,ASPM,RABEP2,PALLD,TRAF3,IRF1,POLR1B,CTDSP2,LCOR,MCM4,MCM6,METTL26,PRTFDC1,MCM2,CEBPB,CANT1,PPM1N,MVP,LAGE3,LMF2,CLN5,GNA13,CHSY1,RAB23,ERBB2,RAB29,LRIG1,EPS8L2,CYTH1,PPP1R14B,SPAG7,RRM2,NOS3,ARID3A,SLC25A37,KLF6,GNPDA1,PSAT1,XPNPEP3,MGAT4B,FAM98C,SLC25A32,BCOR,P4HB,SSBP4	Q9UID6	zinc finger protein 639
HOXA4	3201	1.40935	664	660.3	ARCHS4 Coexpression,942;Enrichr Queries,872;GTEx Coexpression,167	TNC,PLOD3,IRS2,ADARB1,ANTXR2,CELSR1,CCDC102A,MYLK,SYDE1,MT2A,CHCHD2,RPS6KA5,LSM11,EFEMP1,ADGRA2,DPYSL3,MACROD1,RCC1,DPF3,ANKS1A,DIP2C,MAF1,JUNB,SLC39A1,HOXA5,TNS1,EPHA4,SEMA6C,FNBP1,LIMCH1,ACTN1,TPM1,ANK1,RUNX1,CTDNEP1,TPST1,SELENOM,PARD3,RBP1,MYL9,HOXB7,ATF3,PLBD2,SRSF9,INO80E,NNMT,PFKFB3,AK1,PRDM11,ADH5,ZFP36L2,DPP4,INPP5A,FLRT2,CHST11,CALD1,STC2,ABL1,PACSIN3,TNRC18,IGFBP7,ARSB,JUN,CAV1,ZBTB16,FN1,NR2F2,GNG11,PBX1,FLI1,FOSL2,COL1A1,EHD2,SMTN,MAFB,GIPC3,HOOK2,COL5A1,RHEB,TAB2,TGFBI,PKIG,FERMT2,NRP2,CDKN1A,HSPB6,TGFB1I1,HSPB8,FHL1,STON1,TNFAIP3,FHL3,CXCL3,WDR44,PTMS,AKAP12,C1QTNF1,MECOM,SGCB,PGM5,TSC22D4,MYOCD,EDN1,PPP1R12A,ITGA1,NME4,RHOB,TGFBR3,TBC1D1,PALLD,ALDH1A2,PXDN,KIT,PLEKHO1,SGK3,ANGPTL4,SGK1,ATP6V0C,MGLL,DDR2,RAB7A,KANK2,TAGLN,CEBPB,CEBPD,SEMA3C,NXN,LAMA4,PRUNE2,PTGS2,THBS1,CST3,MTA1,MARVELD1,POLD2,LRIG1,S1PR3,FLNC,PDLIM4,PDLIM7,PPP1R14B,CAVIN1,CAVIN2,GDF15,PCDH7,SPRY4,ATP2B4,SORBS1,DHRS3,MEIS1,NFIA,NFIB,TRIP10,COQ8A	Q00056	homeobox A4
LCOR	84458	0.840512	672	663.7	ARCHS4 Coexpression,613;Enrichr Queries,635;GTEx Coexpression,743	CD81,ZNF292,IRS2,AHR,CELSR1,NR3C1,FNBP1L,NUDT3,ZC3H12C,CCND1,CHEK2,STMN1,BBX,ATP6V1E1,ARID2,TNS3,MNX1,SLC38A1,TSPYL1,USP3,ARRDC3,FNDC3B,ACSL5,RFX3,ARID5B,CD2AP,RUNX1,CTDNEP1,MOB3C,MORF4L1,RRAGA,XRN1,DAAM1,TEP1,MAP1B,AKAP9,HECA,ADNP,XPR1,NOTCH2,PFKFB3,SAR1A,UBA6,DCUN1D4,SEL1L3,ARHGAP12,ZFP36L1,ARHGAP21,PCNX1,DPP7,ZMAT3,MAP2,BTBD2,ABL2,SLC38A2,RREB1,ZKSCAN1,ATP6V1F,BPTF,ABCA1,OSBPL8,CREBBP,JUN,CBX5,MYO5A,NBEAL1,IRF2BP2,FAM136A,PHC3,PBX1,MED13L,MLLT11,SULT1B1,HOOK2,NBEA,SP1,MYO5C,AAK1,NF1,CCSER2,ATM,CPEB4,ITM2C,CDKN1A,BMPR2,TUT4,USP33,SLC7A11,SYNE2,EEA1,MRPL42,CASP7,CASP6,TRPS1,SPG11,TPRN,PARP4,PPP1R12A,CEMIP2,DNMT3A,ATRX,PTP4A1,TRAF3,TMEM33,CTDSP2,RASA2,PXDN,SGK1,SFT2D2,ATP6V0C,DDR2,CANT1,AHNAK,RGPD5,THBS1,LMF2,GNA13,MARVELD2,LRIG1,FYN,FNIP1,LDLR,MAP3K2,PPP1R14B,GALNT4,KIDINS220,YIPF4,ATP2B4,KLF3,ZNF33A,KLF6,MARCKS,P2RX4,GNPDA1,NFIA,NFIB,MGAT4B,TTC3,PDCD4,SNRNP48,CAMK1,P4HB	Q96JN0	ligand dependent nuclear receptor corepressor
ZNF598	90850	-0.0809164	676	666.7	ARCHS4 Coexpression,527;Enrichr Queries,927;GTEx Coexpression,546	ANKLE2,TRAF3IP2,ZDHHC5,THYN1,NUCKS1,SRP14,CELSR1,EDC4,STK11,TRIM28,CCND1,FTH1,PIEZO1,RCC1,DENND5A,PHLDA2,SLC35A5,JUNB,GABARAPL2,MAP1S,ACTN4,ATXN2L,CTDNEP1,MAP7D1,FSCN1,WDFY2,RBCK1,S100A9,SQSTM1,EPHA2,ANAPC2,IPPK,INO80E,CTBP1,KMT2B,SLC1A5,NDRG1,SBNO2,DPP7,IRAK1,BTBD2,ABL1,TNRC18,RDH13,RREB1,SLC38A2,BCL9L,JUN,JUND,SLC52A2,HMGA1,IRF2BP2,YRDC,DNMBP,STK24,HOOK2,PLXNB2,SERINC1,MAFK,TCF3,ITM2C,OGFR,ZNF512B,CDKN1A,TUT7,SLC35F2,PINX1,HSPB1,KRI1,CHTF18,LMNB1,SEC61A1,ZC3H7B,UBTF,CTSD,COA5,SREBF1,GPX4,CHPF2,GAA,ARFGAP1,RHOB,NCOR2,SLC7A5,RAP2A,TUBB2A,TRAF3,POLR1B,CTDSP2,POLR1C,PXDN,POLR1D,MYH9,IRF6,SGK1,MAPRE2,ARHGEF5,CD44,PRTFDC1,DDR2,PLEC,GTF3C1,CEBPB,AHNAK,SLC20A1,PKN3,SLC3A2,ACVR1B,SLC7A1,NSL1,LMF2,NCLN,DNPEP,MTA1,LMNA,LRIG1,SAMD1,LDLR,PDLIM7,SLC35A2,MBD3,PPP1R14B,RRM2,GDF15,GNPDA1,CCDC9,TAOK2,MGAT4B,PDCD4,ZYX,LTBR,P4HB,BCAR1,SSBP4	Q86UK7	zinc finger protein 598, E3 ubiquitin ligase
ZBTB11	27107	-0.0182472	678	668	ARCHS4 Coexpression,866;Enrichr Queries,1066;ReMap ChIP-seq,226;GTEx Coexpression,514	IFITM3,CYBC1,TMEM41A,ZNF292,ZDHHC5,WDR89,GABPB1,GBA2,ALKBH8,ICAM1,RASSF1,RINL,OPHN1,TRIM28,ADGRA2,NAMPT,PIEZO1,KAT8,BBX,JUNB,ARRDC3,HPCAL1,FNDC3B,CSNK1D,GTPBP2,PLPP6,XRN1,ZSCAN21,JTB,HECA,RIN1,OBSL1,ATF3,CUTA,SLBP,RWDD2B,SAR1B,FUT11,ZC3HAV1,CIAO3,ZBTB2,ZNHIT2,PCNX1,APOM,PNPO,PLCG2,FAM43A,SERF2,STAT5A,STAT5B,JUN,FAM78A,LRBA,SLC33A1,LARP4,PHC3,SNUPN,NR2F6,THAP11,MED13L,CYLD,B4GAT1,ATG2A,ATM,RGL2,CPEB4,ZNF131,ACY1,CTSZ,OTUD7B,CTCF,PPP1R18,MED18,ARHGAP4,EEA1,ZMYM2,HYAL2,CNTRL,NELFCD,JAK2,GABPA,COX8A,PSENEN,ZNF484,SREBF1,TSC22D4,PBRM1,NME4,NIPA2,GAB2,BAZ1A,RENBP,SIRT1,MBLAC2,TAL1,PXDN,TAX1BP1,SGK3,RCCD1,DCP2,DDR2,CCL14,RAMP2,TMF1,SLC20A1,MIS12,DERL1,TIMM13,CCDC106,RASIP1,CFAP298,MICALL2,PMS2,PCGF1,MGAT1,ZNF225,EXOSC3,MAP3K2,ZNF581,ZNF580,YTHDF3,GDF15,TTC9C,PLEKHA4,TMUB2,TM9SF1,NDUFAB1,CENPL,RAB3GAP2,ZNF579,HSPA1A,OTUD4,CRTC2,TMEM167B,CD81,GEMIN2,MPI,ARID4A,IRS2,NR3C1,FBXO22,HDDC3,EDC4,TATDN3,ABHD13,NAGLU,MAF1,SLC39A1,SLC16A3,CMTR1,MORC3,SLC38A1,PPTC7,FBXW9,ARID5B,DNAJB14,SDHD,PUS7,FAM91A1,KCTD5,COX6B1,CTDNEP1,ALDH3A2,MAPKAPK3,MAP7D1,WDFY1,GEMIN7,PFKFB2,FKBP2,ISYNA1,UBA6,KMT2B,LTBP3,ZKSCAN8,G3BP2,VARS2,SLC38A2,MCL1,BPTF,ANKRD28,IVNS1ABP,OSBPL8,HSPA5,SLC52A2,USB1,ISG15,PAN2,TMEM115,HOOK2,SP1,SP4,MAN2B1,LGALS3BP,ZNF512B,NUMA1,RNPEPL1,HSPB6,FHL3,ATP2A2,HMGB1,PPP1R13L,UBTF,TLK2,VCPKMT,PGPEP1,COA7,SPG11,TPRN,METTL17,PPP1R12A,GPX4,TTC33,GLRX5,ATRX,DHPS,PATL1,REXO4,BET1L,TAPBP,PTP4A1,TRAF3,CTDSP2,POLR1B,TMBIM1,RASA2,LCOR,SMCR8,LCORL,SEC22B,METTL26,MCM2,USP15,GTF3C4,NAXE,ABRAXAS1,PPM1N,RNF2,NSL1,ZNF629,GNG5,DNAJB4,UBQLN1,LRIG1,FYN,FNIP1,PDLIM7,SPAG9,PPP1R14B,SPAG7,SEC24A,NOS3,NDUFA4,EFL1,TPRKB,ARID3A,DNAJA1,KLF6,SNRK,GNPDA1,PITHD1,POMK,SNRNP48,NAGS,CDR2L,ATP13A3,SSBP4	O95625	zinc finger and BTB domain containing 11
NFATC3	4775	-0.474975	681	669	ARCHS4 Coexpression,271;Enrichr Queries,571;GTEx Coexpression,1165	OTUD4,GIMAP1,CELSR1,NR3C1,GIMAP6,DOCK10,LACTB,MAGED4B,CCND1,RASSF3,ZMIZ1,CHEK2,JUNB,B2M,MEF2A,SLC38A1,PRKCH,SP110,FNDC3B,ARID5B,HCFC2,FAM91A1,MIF4GD,RUNX1,HLA-E,MSH6,GPRIN3,RAB31,SQSTM1,OPTN,CARD11,CBFB,TRANK1,SLAIN2,SLC1A4,ZFP36L2,KIAA0040,ZFP36L1,RNF213,MAN2A1,ABL1,HMOX1,SLC15A4,SLC38A2,RREB1,MCL1,BPTF,SMAD2,STAT5B,CARMIL1,CREBBP,JUN,FAM78A,EDEM1,NFATC2,MSN,NFATC1,SSH2,NFKB1,FLI1,MED13L,FOSL2,CYLD,HOOK2,SP1,CCDC88C,BCL2,NF1,ATM,IL7R,CUTC,PICALM,CDC42SE2,CDKN1A,CLIC4,PLEKHF1,CDKN1B,PYROXD1,FAF1,HP1BP3,FHL3,ATP2A2,SGF29,CTCF,LIMD1,RCSD1,SYNE3,SYNE2,UCHL1,ZMYM2,ADGRE5,TLK2,UFD1,CD38,JAK1,CDV3,PARP1,BTN3A1,CEMIP2,PATL1,NCOR2,RBL2,TFDP1,TUBB2A,TRAF3,POLR1B,CTDSP2,IRF1,PXDN,CAT,ARHGEF3,LCOR,MYH9,ITGA6,SMCR8,CD44,DNASE1L1,DDR2,ARHGEF6,PRIM2,SLFN5,SP100,CEBPD,AHNAK,ABRAXAS1,SRC,MVP,CAND2,ABLIM1,DNPEP,APOL6,LRIG1,FYN,APBB2,E2F4,PCNT,CYTH1,MAP4K4,SPAG9,IL32,PTPN1,YTHDF3,ERAP2,SEMA4D,STAT1,AMFR,EFL1,CARD8,ERAP1,CFLAR,KLF6,SNRK,FMNL1,GNPDA1,NFIA,PIK3IP1,TRIM38,SSBP2	Q12968	nuclear factor of activated T cells 3
ZNF346	23567	-0.674548	682	669	ARCHS4 Coexpression,468;Enrichr Queries,636;GTEx Coexpression,903	CYFIP2,JPT1,TMEM41A,HDAC10,ZDHHC5,IRS2,MSI2,CELSR1,PVR,LGALS3,RINL,MAGED4B,CCND1,MPRIP,ZMIZ1,CHEK2,SESN2,CEP250,KAT8,SIRPA,FBXO6,FBXO7,JUNB,TMPO,IL13RA1,ARL10,TLE3,GABARAPL2,SLC38A1,TPM1,ARRDC3,FNDC3B,ACTN4,ZSCAN21,CHMP4B,HECA,SQSTM1,ATF3,OSBP2,PFKFB3,LIN7A,NDRG1,CIAO3,GNS,ZFP36L1,ZMAT3,ZNF549,GRPEL2,ST3GAL1,RREB1,MCL1,BPTF,ABCA1,JUN,CBX5,HSPA5,PLK2,FN1,HMGA1,KLHL22,IRF2BP2,ARHGAP26,PBX1,FOSL2,COQ5,MLLT11,UCK2,HOOK2,SP1,BCL2,NABP1,PLXNB2,CPEB4,ITM2C,PICALM,DHRS13,ARF4,CDKN1A,CLIC4,PRR3,CTSZ,SLC2A1,ATP2A2,SNX11,PTPRK,CHD3,POLB,PANX1,ABHD16A,ZC3H7B,MTG2,UBTF,NPTN,CTSB,GRIPAP1,NSUN5,CHPF2,BPGM,HBA1,COQ10B,NCOR2,SLC7A5,CTU1,MMP14,TUBB2A,TRAF3,POLR1B,CTDSP2,IRF1,PXDN,RAPGEF1,MYH9,SGK3,KPTN,SGK1,PAFAH1B3,CD44,DDR2,RAB7A,B4GALT5,CEBPB,AHNAK,STX17,SLC20A1,MVP,RBM4B,SLC3A2,THBS1,DNAJB2,DNPEP,RXRA,NSD2,LMNA,LRIG1,PTK2B,FYN,METTL8,PDLIM7,MAP4K4,DMTN,STAT1,GDF15,YIPF3,ARID3A,TTC9C,ATAT1,SLC25A37,KLF6,GNPDA1,TNIP1,MGAT4B,P4HB,ATP13A3,SSBP2	Q9UL40	zinc finger protein 346
KDM2B	84678	0.0226755	684	669.5	ARCHS4 Coexpression,421;GTEx Coexpression,918	GLTP,TUT7,CD82,SLC35F2,DGKA,EHMT2,EHMT1,PSIP1,RCSD1,ARHGAP4,LMNB1,EDC4,CASP14,CHAF1A,GM2A,TRIM28,UBTF,LGALS7,ICOSLG,PPP1R16B,PARP1,FNBP1,KRT1,TRAF1,GTPBP1,DDB2,MSH6,ATXN2L,POLR1A,RAPGEF1,MCM4,DSG1,RAB38,SMCR8,MCM5,KDELR2,IRF6,DSC1,CARD11,MCM2,IPPK,CD63,FAM114A1,ANP32A,KMT2B,BAZ2A,MALT1,CLN6,MTA1,PODXL,NSD2,SH3BP2,PTK2B,CD59,RDH13,METTL8,N4BP1,CYTH1,MDN1,CDSN,PHC1,LRBA,TREX1,MID1IP1,CBX2,LIMK1,HMGA1,MYO9B,POU2F2,MEX3C,YIF1A,NFKB2,FMNL1,YEATS2,RHEB,TDP1,ZFP64,CCDC88C,BCL2,DEGS1,MAN2B1,TCF3	Q8NHM5	lysine demethylase 2B
LIN54	132660	-0.272702	685	669.5	ARCHS4 Coexpression,1024;GTEx Coexpression,315	ERO1A,COL18A1,TUT7,GDI1,CD81,SNX11,IL1RAP,LMNB1,PTMS,DUSP11,ABHD13,CHAF1A,RINL,TCP11L2,ARID2,SLC16A3,RAB5IF,TMPO,CDV3,KIF23,VRK2,AP5B1,MASTL,KCTD5,PATL1,ARFGAP1,CTDNEP1,TFDP1,TMEM33,TAL1,MAP7D1,SLC25A51,LCOR,CHMP4B,SMCR8,GEMIN7,LCORL,SEC22B,S100A9,ATP6V0C,ANAPC2,SAMD8,SAMD9,GNAI3,MOSPD2,RGPD5,LMF2,GNA13,DNAJB2,BTBD2,PMS2,NRBF2,FNIP1,SLC15A4,LNPK,PDLIM7,MAP2K6,LYN,TCAF2,POLQ,SLC12A4,RIOK3,C1GALT1,ARID3A,ELP4,PHC3,DHFR,RAB10,TAOK2,CENPL,POLR3G,UBAP1,TMCC3,PLXNB2,LRP10,BCAR1,SSBP4,MXD4	Q6MZP7	lin-54 DREAM MuvB core complex component
GATAD2A	54815	0.127425	686	670	ARCHS4 Coexpression,755;Enrichr Queries,865;GTEx Coexpression,390	ANKLE2,CHIC2,DGKA,ZDHHC5,NUCKS1,CELSR1,BACH1,ZDHHC3,STK11,TRIM28,MPRIP,CCND1,ZMIZ1,FTH1,PIEZO1,ARID2,DIP2C,JUNB,TNS3,EPHB4,GTF2I,TMPO,TLE3,ACTN1,TPM1,TRAFD1,ACTN4,MSH6,ATXN2L,CTDNEP1,MAP7D1,FSCN1,TAGLN2,WDFY2,SQSTM1,SRSF9,ANAPC2,SLBP,PFKFB3,ANP32A,TEX264,KMT2B,BAZ2A,RTN4,ZFP36L2,ZFP36L1,SBNO2,IRAK1,BTBD2,ABL1,TNRC18,MPDZ,RREB1,N4BP1,BCL9L,KLHDC4,CREBBP,JUN,JUND,TGFB1,HMGA1,TYSND1,IRF2BP2,MSN,NBEAL2,FOSL2,YRDC,NBEA,HOOK2,SP1,TDP1,PIN4,TCF3,ITM2C,ZNF512B,OGFR,CDKN1A,CLIC4,TUT7,ELL,SLC2A1,ATP2A2,HSPB1,KRI1,LMNB1,CHAF1A,SGCB,ZC3H7B,UBTF,COA5,PARP1,ANXA2,RHBDF2,BAZ1A,ARFGAP1,NCOR2,SLC7A5,TUBB2A,TRAF3,POLR1A,POLR1B,CTDSP2,PXDN,MCM4,MYH9,MCM5,MCM6,PTMA,CD44,DDR2,PLEC,GTF3C1,AP5Z1,AHNAK,SLC3A2,SLC7A1,PCNP,ZNRF2,MTA1,DNPEP,NCLN,SH3BP2,LMNA,LRIG1,LDLR,MAP4K4,KIDINS220,LIMK2,MYO9B,DNAJA1,KLF6,GNPDA1,NFIA,CCDC9,TAOK2,MGAT4B,ZYX,P4HB	Q86YP4	GATA zinc finger domain containing 2A
NFXL1	152518	-0.0751409	691	673	ARCHS4 Coexpression,779;Enrichr Queries,226;GTEx Coexpression,1014	CYFIP2,CHIC2,CD81,IRS2,AHR,CELSR1,NR3C1,FNBP1L,FBXO22,IFIT2,GOLGA5,ALCAM,CCND1,MPRIP,CHEK2,CHEK1,NAMPT,RCC1,RXYLT1,TNS3,TMPO,MORC3,SLC38A1,GPT2,ARRDC3,FNDC3B,MTUS1,ALG2,ARID5B,THOC3,PUS7,MSH6,CTDNEP1,CLIP2,SOAT1,MSH2,MTHFD2,MAP7D1,CHMP4B,HECA,ATF3,PFKFB3,PRKDC,SLC1A4,NDRG1,RTN4,ZFP36L1,UGCG,NCSTN,RNF213,COMMD9,PRDX4,BTBD2,HMOX1,SLC15A4,SLC38A2,MYH10,RAB11FIP3,PCK2,ABCA1,OSBPL8,JUN,PNPT1,HSPA5,RHBDD1,PLK2,GFPT1,FN1,ASNS,LARP4,FOSL2,ISG20,MAFB,HOOK2,TDP1,MAFF,NABP1,PLXNB2,TGFBI,TMEM9B,CPEB4,ITM2C,MXD4,OGFR,CDKN1A,CLIC4,TUT7,ELL,PYROXD1,TNFAIP3,PSIP1,SLC7A11,CHD3,LMNB1,ZC3H7B,NFKBIZ,TLK2,MYO18A,JAK2,CTSC,CEMIP2,STRBP,SLC39A10,BAZ1A,SIRT1,PATL1,RHOB,NCOR2,SLC7A5,VCAN,PACS2,TRAF3,POLR1B,CTDSP2,PPDPF,PXDN,CNKSR3,LCOR,MCM4,B3GNT2,SMCR8,ITGA6,SGK3,MCM6,SGK1,ATP6V0C,TNFRSF21,CD44,MGLL,DDR2,CEBPB,TMF1,AHNAK,MVP,SRBD1,GNAI3,RGPD5,SLC3A2,PTGS2,SLC7A1,THBS1,RNF2,AGPAT3,RNFT1,DNAJB2,DNPEP,MTHFD1L,LRIG1,EXOSC3,FNIP1,RRM2,YTHDF3,GCA,STAT1,GDF15,YIPF5,SAAL1,ELP1,ARID3A,DHRS3,KLF6,MARCKS,GOLPH3,NFIA,PSAT1,CTH,TAOK2,MGAT4B,CENPL,ADGRL2,MPHOSPH6	Q6ZNB6	nuclear transcription factor, X-box binding like 1
ADNP2	22850	-0.0329356	697	676.7	ARCHS4 Coexpression,901;Enrichr Queries,424;GTEx Coexpression,705	ANKLE2,KDM1A,ZNF292,WWC2,ZDHHC5,IRS2,NUCKS1,CELSR1,NUDT3,ZDHHC3,ALCAM,TRIM28,ZMIZ1,CHEK2,NAMPT,SESN2,RCC1,ARID2,JUNB,TMPO,TLE3,GABARAPL1,ANKRD46,ACTN1,USP3,KRT1,ARRDC3,ARID5B,MSH6,MSH2,MTHFD2,HECA,WDFY2,ADNP,ATF3,NOTCH2,PFKFB3,PRKDC,SLC1A1,BAZ2A,RTN4,ZFP36L2,ZFP36L1,UGCG,SEC14L1,STK35,PODXL,ABL2,SLC38A2,RREB1,MDN1,MCL1,ABCA1,IVNS1ABP,CREBBP,JUN,JUND,PHC1,HSPA5,CBX2,PLK2,CBX1,KLHL22,TYSND1,IRF2BP2,MEX3C,NFKB1,MED13L,FOSL2,EIF1,DHFR,YRDC,POLA1,DNMBP,STK24,HOOK2,MAFF,BCL2,DEGS1,PIN4,TCF3,CPEB4,ITM2C,CDKN1A,CLIC4,SLC35F2,HMGB2,SLC2A1,TNFAIP3,PSIP1,HMGB3,SLC7A11,LRRC1,LMNB1,AKAP12,SHE,ZMYM2,CHAF1A,PPP1R13L,LBR,COA6,COA5,USP42,PARP1,PLA2G4C,LANCL1,PAWR,KIF23,SIRT1,RHOB,PTP4A1,SLC7A5,TUBB2A,TRAF3,POLR1B,CTDSP2,PXDN,LCOR,MYH9,B3GNT2,MCM4,ITGA6,IRF6,MCM6,SGK1,ARHGEF5,CD44,DDR2,MCM2,CEBPB,GTF3C4,AHNAK,SLC20A1,ZBTB43,SLC3A2,RCHY1,SLC7A1,THBS1,GNA13,DNPEP,LMNA,NSD2,LRIG1,BEND3,LDLR,MAP4K4,FARP2,RRM2,GDF15,TCAIM,KLF3,MFSD14A,KLF6,GNPDA1,POLR3G,BCOR,ADGRL2	Q6IQ32	ADNP homeobox 2
ZNF148	7707	-0.402961	699	678.3	ARCHS4 Coexpression,505;Enrichr Queries,1061;GTEx Coexpression,469	ZNF573,TRIO,ZNF292,NUCKS1,NR3C1,IFIT1,ALKBH8,ABHD13,TRIM28,ZMIZ1,SACS,BBX,ARID2,ACVR1,MEF2A,BNIP3L,ENTPD1,SLC38A1,FNDC3B,ARID5B,DNAJB14,CSNK1D,ALG11,THAP1,RUNX1,TWSG1,XRN1,AKAP9,WDFY1,GINM1,CBFB,UBA6,RTN4,ZBTB2,PCNX1,HLTF,BTBD2,PLCG2,SSR1,SLC38A2,RREB1,ZKSCAN1,BPTF,SMAD2,OSBPL8,CREBBP,JUN,CBX5,RHBDD1,LRBA,CRIM1,HMGA1,NBEAL1,IRF2BP2,PHC3,SMAD5,MED13L,CCDC88A,NBEA,SP1,SP4,NF1,ATM,FAT4,LSM14A,ZNF136,PICALM,CPEB4,ITM2C,TOP2B,BMPR2,CPQ,ITGB3,CHM,ATP2A2,SYNE2,EEA1,MYDGF,ZMYM2,TRPS1,JAK2,GUSB,GABPA,PCMTD1,COX8A,PBRM1,PPP1R12A,GPX4,TTC33,SECISBP2L,ATRX,NME4,ARFGAP1,RRM2B,TRAF3,CTDSP2,PXDN,LCOR,MYH9,SMCR8,SFT2D2,ATP6V0C,DDR2,AHNAK,ABRAXAS1,TANK,CLN5,MTA1,NCLN,METTL4,LRIG1,ZNF225,FNIP1,MAP3K2,SPAG9,ANKIB1,YTHDF3,STAT1,KIDINS220,YIF1B,KLF6,GNPDA1,NFIA,NFIB,TTC3,RAB3GAP2	Q9UQR1	zinc finger protein 148
CC2D1A	54862	-0.211774	700	681.5	ARCHS4 Coexpression,323;GTEx Coexpression,1040	ZNF512B,OGFR,HDAC10,WWC2,TMEM94,ARHGAP39,CHTF18,TSEN54,HID1,PTPRG,STK11,PPIP5K1,PPP1R13L,ZC3H7B,PIEZO1,EVI5L,TPRN,TPD52,GRIPAP1,SREBF1,SMARCC2,ENTPD6,ITPK1,FNDC3B,CSNK1D,ARFGAP1,ATXN2L,NCOR2,NPEPL1,PITPNM1,PACS2,MAP7D1,PPDPF,PXDN,PICK1,GINM1,ATP6V0C,ANAPC2,INO80E,CTBP1,KMT2B,LTBP3,ACVR1B,CIAO3,LMF2,DNAJB2,MTA1,KLC2,IRAK1,CASKIN2,BTBD2,MICALL2,MYH14,STAP2,TNRC18,EPS8L2,VARS2,SH2B3,RAB11FIP3,TRPM4,MBD3,YTHDF3,TARBP1,TPCN1,OSTM1,HOOK2,CROCC,TAOK2,MGAT4B,ATG2A,F2RL1,FAM98C,PLXNB2,SLC25A32,ATP13A2,FAT4,MEGF8,PLCD3,FERMT2,MAP3K11,SSBP4	Q6P1N0	coiled-coil and C2 domain containing 1A
FOXK2	3607	-0.286906	704	682.3	ARCHS4 Coexpression,1085;Enrichr Queries,729;ReMap ChIP-seq,71;GTEx Coexpression,844	TRIR,TRIO,SERPINE1,TMEM94,F11R,GBA2,RINL,CNST,TRIM28,MPRIP,TMEM88,ZMIZ1,FTH1,STMN1,FDXR,PIEZO1,KAT8,RCC1,JUNB,TNS3,AGFG2,TMPO,GABARAPL2,ST6GAL1,SMARCC2,TSTD1,ARL15,ACTN1,STARD9,SLC11A2,FNDC3B,PHKA1,CSNK1D,ACTN4,CMBL,GTPBP2,GTPBP1,EML2,RUNX1,THAP4,CARHSP1,JTB,RIN1,OBSL1,OPTN,EPHA2,CUTA,PRKDC,STXBP2,SLAIN2,BAZ2A,ZC3HAV1,C3,PRDX2,ZNHIT2,APOM,PRKAR2B,NEU1,HMOX1,NXNL1,RREB1,TRPM4,BTBD19,CREBBP,JUN,YES1,JUND,STARD10,IRF2BP2,MICAL2,NR2F6,EIF1,FOSL2,MLLT11,B4GAT1,TCN2,ADI1,ATG2A,CALR,PPT2,RGL2,CPEB4,ITM2C,DHRS13,ZNF131,CLIC4,CDKN1A,FAF1,SECTM1,KRI1,PPP1R18,ZNF48,AKAP12,HINT3,CDV3,PBRM1,PARP1,SPHK2,NCOA4,BTN3A2,BAZ1A,NCOR2,SLC7A5,TUBB2A,TAL1,PXDN,PGAM5,SGK3,ANGPTL4,PAFAH1B3,ATP6V0C,CD44,DDR2,FYTTD1,RAMP2,ELOF1,AHNAK,INPP1,PKN3,AKR1D1,DERL1,CCDC106,SLC7A1,RASIP1,ARVCF,MNT,NSD2,LMNA,PCGF1,EMC6,PCNT,LDLR,MAP4K4,NQO2,ZNF581,PET100,ZNF580,PNPLA8,STAT1,CAVIN2,RIOK3,GDF15,PLEKHA4,TM9SF1,CCDC9,NFIB,TAOK2,TRIP10,UBAP2,ZNF579,TACC2,B9D2,PLCD3,HSPA1A,OTUD4,CRTC2,RAB3A,TMEM167B,RAB3D,IRS2,CELSR1,NR3C1,HDDC3,ARHGAP35,STK11,CCND1,UROD,FAM174B,FAM174A,SESN2,CAPN2,MAF1,SLC39A1,TLE3,PPTC7,FBXW9,LMO2,DYRK1B,CTDNEP1,ATXN2L,CLIP1,POLG2,MAPKAPK3,FRMD8,MAP7D1,FSCN1,PKP4,SQSTM1,PFKFB2,ISYNA1,PFKFB3,MINDY1,KMT2B,SLC1A5,PLD1,ZFP36L2,ACACA,RTN4,ZFP36L1,BCL2L13,SBNO2,IRAK1,PMVK,PSAP,ABL1,PLXNA1,STAP2,PLTP,SLC38A2,SLC38A5,BPTF,BCL9L,CBX5,TGFB1,PNPT1,BOD1,CBX2,HMGA1,IFT122,YRDC,HOOK2,SP1,P4HA2,NF1,TPP1,MAFK,TCF3,ZNF512B,NUMA1,RNPEPL1,PRR3,PINX1,SLC2A1,FHL3,TNFAIP3,ATP2A2,ARRB1,ARRB2,LMNB1,ADAMTS4,EEF2K,ABHD16A,ZC3H7B,TLK2,MYO18A,UBTF,ACP5,PGPEP1,LBR,HIBCH,TPRN,BCKDHA,USP42,GLRX5,DHPS,REXO4,ARFGAP1,TAPBP,PTP4A1,TFDP1,POLR1A,TRAF3,POLR1B,CTDSP2,MYH9,LCOR,MCM4,DCTPP1,MCM2,PLEC,GTF3C1,LRP1,PPM1N,MVP,ZBTB43,SLC3A2,CAND2,ABLIM2,MTA1,DNPEP,CCDC85C,UBQLN1,LRIG1,PTK2B,E2F4,SLC35A2,SPAG9,PPP1R14A,RRM2,AMFR,CFLAR,TPCN1,KLF6,GNPDA1,POLR3D,POLR3E,PDCD4,LTBR,P4HB,SSBP4	Q01167	forkhead box K2
BBX	56987	0.646171	709	689.7	ARCHS4 Coexpression,302;Enrichr Queries,312;GTEx Coexpression,1455	TRIO,HDAC10,ZNF292,GOLIM4,IRS2,NUCKS1,MSI2,CELSR1,NR3C1,IFI30,HERC5,STK11,HMGN5,ALCAM,CCND1,ZMIZ1,FCGRT,TOM1,SIRPA,LGALS9,ARID2,CMTR1,TNS3,B2M,TNS1,SLC38A1,ARRDC3,PRKCD,FNDC3B,ARID5B,CYBA,AP5B1,CD2AP,RUNX1,CTDNEP1,MORF4L1,IFT88,DAAM1,XRN1,IFT81,SCO2,MAP1B,MAP7D1,AKAP9,CHMP4B,ANAPC2,ISYNA1,INO80E,PFKFB3,ITPR2,NDRG1,RTN4,ZFP36L2,ZFP36L1,ARHGAP21,SBNO2,DPP7,ZMAT3,CALD1,MAN2A1,HLTF,SLC15A3,SLC38A2,RREB1,BPTF,ABCA1,OSBPL8,JUN,CBX5,TGFB1,RDX,FN1,CRIM1,IFT122,NBEAL2,SMARCA1,PARP14,MEX3C,PHC3,PBX1,MED13L,CCDC88A,HOOK2,NF1,ATM,MAN2B1,MAP3K11,CPEB4,ITM2C,OGFR,TOP2B,CDKN1A,CLIC4,BMPR2,TUT4,HP1BP3,CTSZ,TCIRG1,ARRB2,PHF6,PPP1R18,SYNE2,ROBO1,ARHGAP4,EEA1,TRPS1,PHACTR2,IFT57,PCMTD1,JAK1,PPP1R12A,ANXA2,GAA,ATRX,BAZ1A,KCNAB2,CLDN11,NCOR2,VCAN,PITPNM1,TRAF3,PALLD,CTDSP2,PXDN,RAPGEF1,TAX1BP1,LCOR,MYH9,CD47,ATP6V0C,CD44,DDR2,NAPA,CEBPB,AHNAK,AP5Z1,UNC93B1,THBS1,LMF2,TYMP,IFT74,ABLIM1,DNPEP,RXRA,LRIG1,FYN,MGAT1,PDLIM5,MAP4K4,SPAG9,STAT1,ATP2B4,CFLAR,KLF6,MARCKS,GNPDA1,NFIA,NFIB,NBR1,MGAT4B,ZYX	Q8WY36	BBX high mobility group box domain containing
PURA	5813	0.0392065	711	690.5	ARCHS4 Coexpression,930;GTEx Coexpression,451	ZNF573,BMPR2,ATP8A1,PYROXD1,UBXN2A,DOCK9,CHM,BMI1,ALKBH8,WDR44,EEA1,SGCB,SACS,NPTN,BCAP29,KIF1A,COA7,ARFGEF3,PBRM1,ZNF483,TTC33,SECISBP2L,ATRX,PRMT3,SLC39A10,VPS37A,VRK2,ALG11,ATP1B1,THAP1,TWSG1,CLIP1,PREPL,FAM185A,ZSCAN21,PKP4,TLN2,PLCB1,STEAP2,RAPGEF4,ABCG2,FTO,FYTTD1,NDRG4,MAK16,PRUNE2,NEXN,KALRN,RTN4,ZBTB2,KIAA0513,ARHGAP21,EPB41L1,ZMAT3,MAP2,DPH3,UBQLN1,COX11,METTL5,LCMT2,RAB6B,ATP9A,SASH1,CBX6,PTCD2,NDFIP1,YTHDF3,RHBDD1,YIPF4,MYO5A,OSTM1,POMK,AAK1,RAB3GAP2,CPE,EEF1AKMT1,RAB3GAP1	Q00577	purine rich element binding protein A
ZNF629	23361	-0.695283	713	691.3	ARCHS4 Coexpression,804;Enrichr Queries,207;GTEx Coexpression,1063	TRIO,PLXND1,UBXN2A,SERPINE1,IRS2,ARHGAP39,TSEN2,BZW2,CELSR1,NR3C1,CLU,ARHGAP35,ALKBH8,CCND1,TRIM28,MPRIP,ADGRA2,CHEK2,CAPN2,SLC12A7,JUNB,TNS3,B2M,PDK2,EPHB4,GTF2I,SLC38A1,PPTC7,IGFBP4,ACTN1,TPM1,ARID5B,DNAAF5,CSNK1D,ALG11,ATP1B1,CLIP1,BIN1,MAP1B,ZSCAN21,FSCN1,PLPP3,SQSTM1,OBSL1,ATF3,KCTD15,EPHA2,FTO,NOTCH2,CUL7,PFKFB3,SLC1A5,NDRG1,ZFP36L2,ZFP36L1,BCL2L13,EPB41L1,STC2,CASKIN2,BTBD2,ABL1,COX11,PLXNA1,TNRC18,RREB1,RAB11FIP3,BCL9L,CD276,ABCA1,JUN,CBX2,HMGA1,IRF2BP2,NR2F2,COQ6,FOSL2,COL1A1,COQ3,SLC6A6,HOOK2,COL5A1,PTK7,PLXNB2,ITM2C,ZNF512B,LGALS3BP,COL18A1,CDKN1A,HIP1,PTPRS,ATP2A2,HSPB1,PRSS23,ZNF48,IRF2BPL,PTMS,LMNB1,ZC3H7B,TRPS1,UBTF,COA7,ZCCHC24,SREBF1,ZNF362,ITGA3,RHOB,NCOR2,SLC7A5,VCAN,TUBB2A,POLR1A,TRAF3,POLR1B,CTDSP2,CDC42EP4,PXDN,LCOR,MYH9,B3GNT2,ITGA6,SGK1,DDR2,PLEC,GTF3C1,CEBPB,PRKAA2,GTF3C4,AHNAK,IFI6,NEXN,SLC7A1,THBS1,FSTL1,ABLIM1,ARVCF,DNPEP,MTA1,CCDC85C,LMNA,NSD2,LRIG1,LCMT2,PDLIM5,LDLR,PTCD2,GDF15,ATP2B4,DHRS3,ASS1,KLF6,MARCKS,GNPDA1,NFIA,TAOK2,CD9,FILIP1,TACC2,GPD1L,BCOR,SSBP2,MEGF8,BCAR1	Q9UEG4	zinc finger protein 629
ZNF33A	7581	-1.00132	720	695.7	ARCHS4 Coexpression,324;Enrichr Queries,986;GTEx Coexpression,777	CD81,ZNF292,DCAF8,ARID4A,PLOD3,IRS2,NUCKS1,AHR,PLOD1,NR3C1,FNBP1L,HID1,SYDE1,ZFYVE26,TRIM28,CHEK2,STMN1,PWWP2A,BBX,AP1S1,ARID2,SLC39A1,SLC38A1,NHLRC3,USP3,ACTN1,ARID5B,ACTN4,CD2AP,PLPP6,MORF4L1,XRN1,DAAM1,MAP1B,AKAP9,ADNP,SQSTM1,ZFP36L2,SEL1L3,ZFP36L1,RNF213,IRAK1,ZMAT3,ZKSCAN8,ABL1,MAP6,KIAA0319L,ZKSCAN1,ATP6V1F,BPTF,OSBPL8,CREBBP,ZNF260,FBXO38,SLC52A2,FAM136A,PBX1,MED13L,MLLT11,CCDC88A,EHD2,HOOK2,NBEA,MYO5C,SRPRA,NF1,ATM,CALR,CD200,CPEB4,ITM2C,TOP2B,TUT4,PSIP1,SYNE2,EEA1,MRPL42,MYDGF,SEC61A1,ZMYM2,LDLRAP1,PCMTD1,METTL17,PPP1R12A,CHPF2,ATRX,IRAK4,ITFG2,SIRT1,ARFGAP1,SRP9,RBL2,PTP4A1,TRAF3,POLR1B,CTDSP2,PXDN,LCOR,DCP2,DDR2,TMF1,AHNAK,IDUA,HM13,THBS1,RXRB,NCLN,LMNA,LRIG1,ZNF740,MAP3K2,SPAG9,PPP1R14B,SLC12A4,CAVIN1,KIDINS220,GALNT2,YIPF4,PLEKHA5,TMEM62,CFLAR,ATAT1,CENPF,KLF6,P2RX4,GNPDA1,NFIA,NFIB,TTC3,MGAT4B,PDCD4,TRIP10,P4HB,SSBP2,BCAR1	Q06730	zinc finger protein 33A
MNX1	3110	-1.03016	722	697.5	Literature ChIP-seq,114;ARCHS4 Coexpression,934;Enrichr Queries,1255;GTEx Coexpression,487	SLC46A3,CPNE8,SPARC,CERK,TRAF3IP2,UXS1,ZDHHC5,ZDHHC6,NUDT4,GOLGA5,TRIM28,SOX18,CHEK2,PWWP2A,HOMER3,DIP2C,LGALS7,TNS3,HOXA5,HOXA4,TMPO,TNS1,ENDOG,NHLRC3,ARL15,DAPK1,ACSL1,SLC11A2,ALG2,FNDC3B,CSNK1D,HCFC2,ANK1,GCAT,EML2,RUNX1,MED7,PLPP6,CLDN5,RRAGA,SOAT1,MTHFD2,HECW2,JTB,KCTD14,TAGLN2,HOXB7,ATF3,BLZF1,ASF1A,SHMT1,FUT11,GNS,PCDH17,ZBTB2,PRDX4,STC2,TNRC18,ST3GAL1,RREB1,LHPP,JUN,CADM3,INSR,PLK2,SLC33A1,STARD10,FN1,NBEAL1,NFATC1,NBEAL2,NR2F2,FAM136A,PBX1,NR2F6,COL1A1,PARP10,SQLE,GJB2,UCK2,TMEM98,TNFSF4,GIPC2,CCDC88C,SPATS2L,ECHDC3,GRAP,DZIP1,CD200,FERMT2,ITM2C,COL18A1,CDKN1A,NRP2,TUT7,ICA1,TMEM51,PTPRK,MEOX2,LITAF,PTMS,AKAP12,SHE,ODR4,C1QTNF1,MECOM,HINT3,AIFM2,STAB1,TCP11L2,CD34,PCMTD1,SREBF1,SSR4,SPHK1,PGGHG,TFEB,SLC39A10,BAZ1A,COQ10B,SIRT1,BACE1,TAF6L,RAP2A,COL2A1,POC5,PXDN,KIT,CINP,ARHGEF3,SGK3,PGAM5,ANGPTL4,SGK1,PTMA,DDR2,VAMP3,MEGF6,ASAH1,SLC43A2,PKN3,INPP1,SLC43A1,SNX32,PTGS2,HSD17B8,SLC7A1,SLC7A2,PAPSS2,PBLD,MNT,MPZL1,MBD3,NQO2,CAVIN1,GDF15,PNPLA8,RIOK3,VEGFC,CENPF,KRT18,NFIB,QPCT,TAOK2,NBR1,R3HCC1,ZYX,PLCD3,ERO1B,PLXND1,GOLIM4,GXYLT1,IRS2,ARHGAP39,STK19,NUCKS1,MSI2,CELSR1,FRY,SRP14,PVR,HID1,DOCK10,PYCARD,SYDE1,STK11,CDH2,FAM174B,BASP1,TBC1D30,NRCAM,SLC16A3,TPD52,MAGI1,TLE3,IGFBP2,SPNS2,ARID5A,LMTK2,ARID5B,THOC3,CLIP1,FRMD6,WDFY2,SIDT2,PFKFB2,IPPK,CUL7,PFKFB3,KMT2B,ARHGAP18,GSTT1,SLC1A5,AEBP1,LTBP3,NDRG2,IRAK1,UBB,PSAP,MYH14,ABL2,SLC38A2,SLC38A5,MAP2K6,MCL1,BPTF,ANKRD28,CBX6,ATP8B1,ZBTB16,CBX1,TRPV2,HMGA1,INHBA,ARHGAP27,POU2F2,SMAD5,BMP6,NFKB2,CALHM6,PLCXD3,MAFB,DNMBP,HOOK2,SP4,SRPRA,SRPRB,CPE,SPIRE1,DEGS1,TAB2,RNF185,ZNF512B,BMPR2,ITGB4,DOCK9,ITGB3,SLC2A1,LAMC2,NENF,CHD3,CHTF18,PIK3C2B,HK1,ADAMTS4,SEC61A1,SCPEP1,SGCB,ZC3H7B,SCRN2,PGM3,UBTF,BDKRB2,PGM5,ARFGEF3,HIBCH,TPRN,PLEKHG1,ITGA3,SH2D3C,PPP2R5A,WIPI1,ARFGAP3,BET1L,TGFBR3,CTDSP2,COL6A1,CDH11,MMRN2,POLR1D,MYH9,MCM6,TNFRSF21,GTF3C1,SLFN5,HM13,SRBD1,ASAP2,SAMHD1,LMF2,CLN5,DNAJB2,GNA13,GNA14,SLC25A29,MTA1,DNPEP,CCDC85C,RAB23,CCL5,TIFA,POLD2,LRIG1,UBQLN1,MAN1C1,RAB29,PDSS2,FYN,WASF1,SEC23B,SH2B3,SASH1,SPAG7,GALNT4,BNIP3,PLCL1,ARID3A,CFLAR,TTC39C,TTC39A,ASS1,RAB10,MEIS1,UFM1,MARCKS,FMNL1,POLR3B,PIK3IP1,NEURL3,SYT11,MGAT4B,PDCD4,P4HB,BCOR,SSBP2,SLC25A35	P50219	motor neuron and pancreas homeobox 1
DOT1L	84444	-0.540425	724	698	ARCHS4 Coexpression,229;Enrichr Queries,329;GTEx Coexpression,1536	CRTC2,TRIO,PLXND1,IRS2,CELSR1,ICAM1,EDC4,STK11,CCND1,TRIM28,ZMIZ1,CHEK2,ZC3H12A,PIEZO1,JUNB,TNS3,SLC16A3,TNS1,SEMA6B,TLE3,ACTN1,ARID5B,CSNK1D,ACTN4,ATP1B1,GTPBP1,RUNX1,ATXN2L,COL4A2,MAP7D1,FSCN1,CHMP4B,ADNP,ATF3,EPHA2,ANAPC2,PFKFB3,SDC4,KMT2B,BAZ2A,NDRG1,ZFP36L1,SBNO2,NUAK1,IRAK1,BTBD2,ABL1,PLXNA1,TNRC18,SLC15A3,RREB1,MYH10,BCL9L,CD276,CREBBP,JUN,JUND,TGFB1,TEX30,HMGA1,IFT122,MED13L,FOSL2,NFKB2,COL1A1,SLC6A6,HOOK2,MAFF,PLXNB2,MAFK,MAN2B1,TCF3,MAP3K11,ITM2C,ZNF512B,OGFR,CDKN1A,CLIC4,PTPRS,CTSZ,SLC2A1,TNFAIP3,ATP2A2,ECE1,CTCF,CHD3,CHTF18,LMNB1,MED12,ZC3H7B,MYO18A,UBTF,ABCD1,USP42,SPHK1,RHBDF2,DNMT3A,TRAF1,AMPD3,ARFGAP1,RHOB,NCOR2,SLC7A5,TRAF3,POLR1B,CTDSP2,IL1B,PXDN,RAPGEF1,MYH9,SGK1,CD44,DDR2,PLEC,B4GALT5,GRAMD1A,CEBPB,AHNAK,SRC,NEDD9,SLC7A1,THBS1,DNPEP,MTA1,NCLN,NSD2,LMNA,LRIG1,LDLR,MAP4K4,SPAG9,MBD3,GDF15,LIMK1,MYO9B,ARID3A,KLF6,GNPDA1,NFIA,TNIP1,NFIB,TAOK2,ZYX,TRIP10,TJP2	Q8TEK3	DOT1 like histone lysine methyltransferase
ARID2	196528	-0.621514	727	700.5	ARCHS4 Coexpression,403;Enrichr Queries,866;ReMap ChIP-seq,38;GTEx Coexpression,1495	ANKLE2,TRIO,TMEM41B,ZNF292,IFI35,GBA2,TSKU,TRIM28,ZMIZ1,TMEM88,SOX18,FTH1,PIEZO1,KAT8,BBX,JUNB,AGFG2,TMPO,HOXA4,GAMT,TSPYL1,ARRDC3,FNDC3B,HPCAL1,CSNK1D,ACTN4,ACSL3,MIF4GD,IFT88,CARHSP1,XRN1,DAAM1,AKAP9,PSME1,JTB,PSME2,RBCK1,RIN1,EPHA2,SAR1A,SDC4,ANP32A,DCUN1D4,BAZ2A,GLG1,C3,PRDX2,ZNHIT2,STC2,HMOX1,APOB,RREB1,SNX5,CTSA,CARMIL1,BTBD19,CREBBP,JUN,JUND,FZD4,FN1,TMA7,IRF2BP2,TYSND1,NR2F2,MEX3C,PHC3,PBX1,NR2F6,FOSL2,THAP11,MED13L,SQLE,OCLN,B4GAT1,ATG2A,ATM,ITM2B,CPEB4,OGFR,TOP2B,CDKN1A,CDKN1B,ACY1,ELL,TUT4,SECTM1,CTCF,ZNF48,PTMS,MRPL42,MAP1LC3B,ZMYM2,AIFM2,HYAL2,CNTRL,TCP11L2,CTSB,PCMTD1,PSENEN,PBRM1,ANXA2,SPHK1,NCOA4,PAWR,AMPD3,BAZ1A,SLC39A14,IL17RB,SRP9,TMEM33,AGPS,PXDN,TLCD1,CRELD1,PTMA,ATP6V0C,TMEM106A,DCP2,DDR2,YAP1,RAMP2,SLC20A2,AHNAK,IDUA,SLC43A1,RGPD5,CCDC106,CRIP1,MNT,RXRA,PCGF1,MGAT1,SAMD1,CBR4,CENPU,NQO2,ZNF581,ZNF580,GDF15,PLEKHA5,YIF1A,DHRS3,NFIA,CCDC9,RNF149,NFIB,TCEA2,TRIP10,ZNF579,PLCD3,OTUD4,CRTC2,KDM1A,CD81,RAB3D,ARID4A,IRS2,MSI2,CELSR1,NR3C1,CMIP,STK11,NAGLU,CCND1,FAM174B,STK16,SESN2,ARHGEF40,SLC39A1,SLC16A3,GTF2I,SLC30A7,CARD10,SLC38A1,USP3,ARID5B,CYBA,ATXN2L,CTDNEP1,MORF4L1,CLIP1,FRMD8,MAP7D1,SRSF3,CHMP4B,ADNP,SQSTM1,ATP6V1A,NOTCH2,FKBP2,SEMA7A,MINDY1,UBA6,KMT2B,ARHGAP18,LIN7A,PLD1,NDRG2,ZFP36L2,ZFP36L1,CNN2,ARHGAP21,SBNO2,ATG101,ADGRG6,PACSIN3,RNF170,PLTP,SLC38A2,BCL9L,BPTF,FN3K,IVNS1ABP,SMAD2,TGFB1,CBX5,CBX2,HMGA1,ISG15,STK24,HOOK2,CDK4,SP1,MAFF,BCL2,NF1,MAFK,LZTR1,ZCCHC3,ZNF512B,BMPR2,RNPEPL1,TRADD,TNFAIP2,SLC2A1,ATP2A2,ECE1,SYNE2,IRF2BPL,ADAMTS4,SEC61A1,EEF2K,TRPS1,UBTF,PHACTR2,PGPEP1,TRIM65,TPRN,PPP1R12A,USP42,GPX4,ATP6AP1,CHPF2,ATRX,DNMT3A,SHROOM1,CKAP4,TGFBR1,PTP4A1,ASPM,TRAF3,CTDSP2,MYH9,LCOR,SEC22B,DCTPP1,METTL26,PLEC,CEBPB,RGS19,SRC,PPM1N,MVP,SLC3A2,LMF2,GNG5,RBBP4,TP53INP2,ERBB2,LRIG1,BEND3,EPS8L2,E2F4,FNIP1,SPAG9,PPP1R14B,SLC12A4,SPAG7,AMFR,KLF3,KLF6,MARCKS,GNPDA1,MGAT4B,DNAJA2,BCOR,P4HB,BCAR1	Q68CP9	AT-rich interaction domain 2
ZSCAN21	7589	-0.760223	729	702.3	ARCHS4 Coexpression,557;Enrichr Queries,589;GTEx Coexpression,961	JPT1,TMEM41A,UBXN2A,GEMIN2,ZNF292,IRS2,WDR89,CELSR1,FNBP1L,IFIT3,ALKBH8,LGALS3,GJA1,MAGED4B,CCND1,MPRIP,ZMIZ1,CHEK2,SESN2,STMN1,PIEZO1,JUNB,TMPO,BNIP3L,GABARAPL1,SLC38A1,GPT2,TPM1,ARRDC3,MTUS1,ARID5B,PHKA1,ALG11,THAP1,MSH6,CLIP1,FAM185A,CHMP4B,HECA,SQSTM1,OPTN,ATF3,ASF1A,RWDD2B,PFKFB3,SDC4,ABHD4,NDRG1,CIAO3,ZFP36L2,ACAT2,ZFP36L1,BCL2L13,PRDX2,SBNO2,ZMAT3,DPH3,GRPEL2,SLC38A2,RREB1,ZKSCAN1,MCL1,ABCA1,IVNS1ABP,JUN,TGFB1,BOD1,ZNF260,PLK2,ZBTB16,IRF2BP2,ASNS,FOSL2,EIF1,MLLT11,MAFB,HOOK2,MAFF,HBP1,LRP10,MXD4,ITM2C,PICALM,CDKN1A,PYROXD1,GBE1,HMGB2,SLC2A1,FHL3,TNFAIP3,PPP1R18,AKAP12,PANX1,POLB,HPF1,NFKBIZ,COA7,CDV3,TTC33,CHPF2,SLC39A10,SIRT1,COQ10B,ZFP90,SRP9,RHOB,SLC7A5,TRAF3,PACS1,POLR1B,CTDSP2,CDC42EP4,IRF1,PXDN,IRF7,RAPGEF1,MYH9,SGK3,MCM6,SGK1,KPTN,PAFAH1B3,DDR2,RAB7A,FYTTD1,CEBPB,STX17,ABRAXAS1,MVP,RBM4B,AGPAT3,RELB,DNPEP,RXRA,LRIG1,FYN,ZNF346,METTL8,PTCD2,RRM2,MMAA,STAT1,GDF15,YIPF3,ELP3,MYO9B,KLF3,ATAT1,KLF6,GNPDA1,NFIB,POLR3D,APEX1,POLR3E,MGAT4B,ZNF579,EEF1AKMT1	Q9Y5A6	zinc finger and SCAN domain containing 21
BAZ2A	11176	0.668124	736	711.3	ARCHS4 Coexpression,793;Enrichr Queries,728;GTEx Coexpression,613	ANKLE2,CRTC2,TRIO,KDM1A,ZNF292,ZDHHC5,EHMT1,IRS2,NUCKS1,CELSR1,HERC5,EDC4,TRIM28,ZMIZ1,PIEZO1,ATP6V1E1,ARID2,CMTR1,JUNB,GTF2I,TNS1,TLE3,SLC38A1,SMARCC2,ANKRD46,ARID5B,CSNK1D,ACTN4,GTPBP1,ATXN2L,RRAGA,POLG2,SELENOW,ADNP,ANAPC2,NOTCH2,KMT2B,NTPCR,RTN4,ZFP36L2,ZFP36L1,SBNO2,RNF213,TNRC18,MAP4,SLC38A2,RREB1,MYH10,MCL1,BPTF,BCL9L,CREBBP,JUN,CBX5,UROS,HMGA1,IRF2BP2,NBEAL2,MED13L,FOSL2,SLC6A6,HOOK2,RHEB,SP1,CCDC88C,NF1,PLXNB2,PIN4,TCF3,CPEB4,ITM2C,ZNF512B,CDKN1A,NUMA1,ATP2A2,ECE1,CHD3,KRI1,PPP1R18,SYNE2,MED12,HPF1,ZMYM2,ZC3H7B,CNTRL,MYO18A,UBTF,SPG11,COA6,USP42,ATRX,DNMT3A,SRP9,PATL1,NCOR2,PITPNM1,TRAF3,PACS1,CTDSP2,PXDN,RAPGEF1,LCOR,MYH9,SMCR8,DDR2,PLEC,GTF3C1,STOML1,AHNAK,LAGE3,MNT,DNPEP,MTA1,LMNA,LRIG1,LDLR,UBQLN2,SPAG9,NDUFA4,YLPM1,ATP2B4,MYO9B,PML,KLF6,FMNL1,GNPDA1,NFIA,NFIB,TAOK2,EEF1AKMT1	Q9UIF9	bromodomain adjacent to zinc finger domain 2A
NFYA	4800	-0.504354	738	712.6	ARCHS4 Coexpression,1403;ENCODE ChIP-seq,41;Enrichr Queries,404;ReMap ChIP-seq,211;GTEx Coexpression,1504	TRIR,GMFG,TMEM94,LIPA,TSKU,ZFYVE26,RNF114,TMEM88,ZMIZ1,DPYSL3,ZC3H12A,NAMPT,STMN1,FDXR,BBX,JUNB,MNX1,MEF2A,ACOT7,TSPYL1,RFX2,HCFC2,EML2,MED7,BIN3,DAAM1,MTHFD2,PSME1,JTB,PSME2,HOXB7,ATF3,PLBD2,LXN,PRKDC,SHMT1,GNS,C3,NCSTN,PNPO,SSR1,NXNL1,RREB1,ABCA1,CREBBP,JUN,JUND,TEX30,FUCA1,NCAPH2,PLK2,EDEM1,TMA7,FN1,IRF2BP2,TYSND1,NR2F2,MEX3C,NR2F6,EIF1,FOSL2,B4GAT1,TDP1,ATG2A,ZNF136,CDKN1A,CDKN1B,TUT7,TGFB1I1,SNX11,CTCF,KRI1,PHF6,ZNF48,NUF2,TIMP1,TK1,JAK2,CEP55,BRD3,ARG2,SPHK2,IFT140,TMC7,BAZ1A,NUDT16L1,SIRT1,SLC39A14,SRP9,FAHD2A,NCOR2,TAF6L,PLSCR1,SDHAF2,TMEM33,PXDN,DPYD,CDC42EP2,PICK1,ANGPTL4,PAFAH1B3,KANK2,ZSWIM1,ELOF1,AHNAK,SAMD9,AP5Z1,PKN3,SNX32,CCNDBP1,PTGS2,ERMP1,NSD2,MICALL2,SC5D,SAMD1,LDLR,CENPU,ZNF581,ZNF580,CRBN,STAT1,STAT2,ELP2,TTC9C,DHRS1,TMEM59,CENPF,NFIA,OSTM1,CCDC9,NFIB,APEX1,UBAP1,CEP41,PLCD3,RNF141,ERO1A,RAB3A,TMEM179B,RAB3D,IRS2,NAGLU,FCGRT,SESN2,LAMP2,KMT5A,MAF1,HMGN2,SLC39A1,GTF2I,TLE3,ANKRD46,PPTC7,FBXW9,TPM1,DYRK1B,TRAFD1,THNSL1,FAM118B,CTDNEP1,MSH6,RAB32,RAB31,MSH2,FRMD8,SLC25A51,ADNP,ANAPC2,FTO,FKBP2,CUL7,PFKFB3,CBFB,KMT2B,AK1,IREB2,ITPR2,UAP1,ACAT2,ATG101,PMVK,BTBD2,PSAP,ABL1,MBIP,G3BP2,SLC38A2,MCL1,OSBPL8,RAB4B,GFPT1,NFKB1,SP1,CDK4,MAFF,BCL2,NF1,PLXNB2,PIN4,OSBPL1A,CALCOCO1,PLEKHF1,NUMA1,CALCOCO2,TRADD,ARRB2,ADAMTS4,ALAD,GM2A,DSE,UBTF,ACP5,PGPEP1,SPG11,TPRN,PPP1R12A,GPX4,SECISBP2L,DHPS,SH2D3C,LIX1L,VPS37A,ARFGAP3,REXO4,PATL1,PTP4A1,ASPM,DNAJC1,TFDP1,TRAF3,POLR1B,CTDSP2,POLR1D,LCOR,POLR1E,ITGA6,MCM5,SMCR8,SFT2D2,DCTPP1,METTL26,MCM2,CEBPB,CEBPD,PPM1N,HM13,MAK16,PRCP,RCHY1,RNFT1,SLC25A29,HIRIP3,TIFA,E2F4,BAK1,WASF1,FNIP1,UBQLN2,SLC35A2,SPAG9,NDUFA8,PTPN1,PPP1R14B,SPAG7,MID1IP1,AMFR,EFL1,TXNL1,TPRKB,NAGA,CFLAR,PML,TTC39B,TPCN1,DNAJA1,TSPAN15,MYO1E,KLF6,MARCKS,POLR3D,DNAJA2,SNRNP48,P4HB,CDR2L,SLC25A35,JPT1,CPNE8,TMEM41A,ZDHHC5,IFI30,CYB5D2,HERC5,RASSF1,C1GALT1C1,MT2A,PNP,TRIM28,CHEK2,FTH1,PIEZO1,KAT8,DPF3,CIAO2A,ATP6V1E1,PDK2,TMPO,ACTN1,SLC11A2,MFSD12,MIF4GD,RUNX1,HLA-E,THAP1,PLPP6,SOAT1,FLYWCH2,KDELR2,LAP3,RIN1,CUTA,RWDD2B,ANP32A,TEX264,FUT11,TMTC4,ZNHIT2,SGPL1,RACGAP1,NEU1,DPH3,TSPAN3,PCK2,CTSA,TREX1,MED13L,BST2,CCDC88A,MYO5C,CALR,HERPUD2,CLIC4,ACY1,FAF1,OTUD7B,AKAP12,MYDGF,EPM2AIP1,MAP1LC3B,ZMYM2,HYAL2,CNTRL,TNFAIP8L1,NDEL1,PSENEN,BTN3A1,GAA,BTN3A3,BTN3A2,ITFG2,RHOB,UGDH,PITPNM1,B3GNT2,TLCD1,CRELD1,SGK1,PTMA,CD44,DCP2,DNASE1L1,DDR2,NAPA,CD63,SLC20A1,AKR1D1,DERL1,GNAI3,IFI6,CRIP1,RASIP1,PTS,PPP2CA,ARVCF,MNT,ORMDL2,METTL4,METTL5,LCMT2,EMC6,PCNT,LNPK,MAP4K4,CD74,GCA,CAVIN1,GDF15,SLC31A1,GINS4,PLEKHA4,SORBS1,MLH1,YIF1A,ALDH4A1,VMP1,NBR1,NDUFAB1,TRIP10,RAB3GAP2,SPC25,SCARB2,CRTC2,KDM1A,ARID4A,CELSR1,NR3C1,SRP14,CCND1,CAPN5,CHCHD7,PDIA3,ARID5A,ARID5B,LMTK2,PUS7,KCTD5,LZTFL1,COX6B1,SELENOS,FAM185A,CHMP4B,ARHGAP18,SLC1A5,PLD1,NDRG1,ZFP36L2,ZFP36L1,CNN2,CALD1,STAP2,BPTF,IVNS1ABP,SMAD2,SPECC1,TCAF1,CBX5,HSPA5,MLKL,CBX2,SLC52A2,CBX1,HMGA1,IFT122,MSN,PAN2,ISG20,HOOK2,CCPG1,MAN2B2,PXMP4,CRYL1,MAN2B1,LSM14A,LGALS3BP,HSPB6,SLC2A1,HSPB1,ATP2A2,HMGB3,HMGB1,TNFAIP1,CHTF18,SLC2A6,PITPNC1,LMNB1,EEF2K,ADGRE5,VCPKMT,USP42,ARHGEF15,BCKDHB,VCAN,RABEP2,IRF1,IRF7,MYH9,TMEM9,DOCK1,IRF9,CHMP5,USP15,ABRAXAS1,NXN,MOSPD2,SLC3A2,THBS1,RNF2,DLL4,NT5DC1,DNPEP,MARVELD2,GMDS,POLD2,LRIG1,TMEM208,PTK2B,STOM,RRM1,RRM2,PTCD2,NOS3,GALNS,GNPDA1,GLB1,RANGRF,FAM98C,GPD1L,SSBP2,CKLF,SSBP4	P23511	nuclear transcription factor Y subunit alpha
TFDP1	7027	-0.961909	739	713.3	ARCHS4 Coexpression,976;Enrichr Queries,1048;ReMap ChIP-seq,265;GTEx Coexpression,564	TRIR,JPT1,ZDHHC5,ICAM1,IL4I1,TRIM28,ZMIZ1,CHEK2,CHEK1,STMN1,RCC1,AP1S1,FBXO6,JUNB,AGFG2,TMPO,GAMT,FBXO2,ACTN4,GTPBP2,CPT1C,ANK1,CARHSP1,MTHFD2,PPA1,TAGLN2,CUTA,SLBP,ANP32A,PRKDC,ZC3HAV1,CIAO3,PRDX2,APOM,RACGAP1,AFMID,NEU1,MAP4,STAT5A,JUN,SLC33A1,IRF2BP2,AIF1L,DHFR,EHD2,POLA1,SQLE,UCK2,TDP1,CALR,PPT2,RGL2,ITM2C,DHRS13,ZNF131,CDKN1A,CDKN1B,FAF1,KRI1,RCSD1,PPP1R18,KIF15,CHAF1A,NUF2,C1QTNF5,UFD1,TK1,CEP55,PARP1,ANXA2,SPHK2,SPHK1,KIF23,NME4,NIPA2,RENBP,RAB33B,TAF6L,ITPKC,SLC7A5,TUBB2A,PXDN,TLCD1,RCCD1,PTMA,ATP6V0C,CD44,DDR2,RAMP2,AHNAK,PKN3,SLC20A1,CCDC106,HSD17B8,SLC7A1,UNG,RXRB,ARVCF,NSD2,MGAT1,PCNT,CENPU,NQO2,ZNF581,ZNF580,STAT1,GDF15,GINS4,PLEKHA4,NPM3,LRRC20,TMCO1,CENPF,NUDT8,CCDC9,TAOK2,CENPL,ZYX,PLCD3,SPC25,HSPA1A,TMEM179B,CPOX,CELSR1,HDDC3,HID1,CCND1,FCGRT,KMT5A,HMGN2,SLC16A3,MSH6,MSH2,FRMD8,SQSTM1,S100A9,INO80E,FKBP2,ISYNA1,PFKFB3,SLC1A5,ZFP36L2,ZFP36L1,DPP7,IRAK1,SLC38A2,IVNS1ABP,FN3K,CCDC18,CBX5,CBX3,CBX2,SLC52A2,HMGA1,KLHL22,ASNS,ISG15,NDC80,HOOK2,CDK4,CYCS,TCF3,LZTR1,ZCCHC3,PHF19,ZNF512B,HMGB2,FHL3,ECE1,HMGB1,LMNB1,SEC61A1,ABHD16A,UBTF,LBR,MASTL,TAPBP,ASPM,RABEP2,POLR1A,TRAF3,POLR1B,CTDSP2,MCM4,MCM5,MCM6,METTL26,DCTPP1,MCM2,CEBPB,PPM1N,MVP,ASB13,SLC3A2,PPM1F,DLL4,POLD4,HIRIP3,MTA1,LRIG1,E2F4,POLQ,RRM1,PPP1R14B,SPAG7,RRM2,NOS3,ARID3A,GNPDA1,PSAT1,POLR3E,MGAT4B,POMK,POLR3G,BCOR,P4HB,SSBP4	Q14186	transcription factor Dp-1
ZNF280C	55609	-0.302825	741	714.7	ARCHS4 Coexpression,478;Enrichr Queries,569;GTEx Coexpression,1097	ZNF573,KDM1A,CD81,ZNF292,GXYLT1,IRS2,NUCKS1,CELSR1,FNBP1L,CLU,HERC5,CHEK2,STMN1,CHEK1,SACS,BBX,SIRPA,RTTN,ARID2,CMTR1,TMPO,MORC3,SLC38A1,ARRDC3,ARID5B,LMO7,CYBA,HLA-A,HCFC2,MSH6,MORF4L1,MSH2,MTHFD2,MAP1B,MAP7D1,ZNF318,SRSF3,CHMP4B,TAGLN2,ADNP,KCTD12,ATF3,ANAPC2,PRKDC,BAZ2A,NDRG1,ZFP36L2,SBNO2,DPP7,RACGAP1,ZMAT3,HLTF,MBIP,ABL2,SLC38A2,BPTF,OSBPL8,CCDC18,JUN,CBX5,TEX30,CBX3,BOD1,PLK2,ASNS,SMARCA1,PHC3,POLA1,HOOK2,SP4,PLXNB2,TCF3,LRP10,CPEB4,OGFR,TOP2B,ZNF131,CDKN1A,HMGB2,SLC2A1,PSIP1,HSPB1,HMGB3,SLC7A11,HMGB1,PHF6,LMNB1,KIF15,AKAP12,EEA1,MRPL42,SEC61A1,HPF1,ZMYM2,NUF2,TLK2,LBR,CEP55,USP42,PARP1,CEMIP2,CHPF2,ATRX,ITPK1,SLC39A10,KIF23,BAZ1A,SIRT1,SRP9,SLC7A5,ASPM,PITPNM1,TRAF3,POLR1B,CTDSP2,PXDN,TMBIM1,RAPGEF1,LCOR,MCM4,B3GNT2,MYH9,MCM6,SGK1,CD44,DDR2,TMF1,MVP,THBS1,LMF2,DNAJB2,IFT74,RXRA,RBBP4,LRIG1,MGAT1,SLC12A2,CENPU,RRM2,GDF15,SAAL1,CENPF,GNPDA1,PSAT1,TAOK2,MGAT4B,CENPL,ZYX,POLR3G,P4HB	Q8ND82	zinc finger protein 280C
ZFP64	55734	-0.948189	753	726.3	ARCHS4 Coexpression,1412;Enrichr Queries,235;GTEx Coexpression,532	TRIO,ZDHHC5,ZC3HAV1L,IRS2,MSI2,CELSR1,FBXO22,PREX1,CCND1,ZMIZ1,CHEK2,CHEK1,SIRPA,LGALS7,JUNB,TNS3,TMPO,TNS1,TLE3,EPHA4,TLE1,ACTN1,FBXW9,KRT1,TPM1,FNDC3B,ARID5B,CPT1C,RUNX1,KIAA1217,BIN1,PARD3,FSCN1,CHMP4B,RAB38,ADNP,PLPP3,DSC1,KCTD15,EPHA2,IPPK,PFKFB3,CTBP2,PRKDC,NDRG1,ZFP36L2,ZFP36L1,NUAK1,SBNO2,SEC14L1,MAN2A1,ABL1,TNRC18,RDH13,ST3GAL1,SLC38A2,RREB1,SLC19A1,MCL1,IVNS1ABP,JUN,LRBA,PLK2,FN1,HMGA1,NFATC2,NR2F2,PBX1,FOSL2,SLC6A6,UCK2,IFT22,DNMBP,MAFB,HOOK2,PXMP4,DEGS1,LRP10,ITM2C,PICALM,COL18A1,CDKN1A,PTPRS,SLC35F2,SLC2A1,CTCF,LMNB1,ROBO1,DUSP11,CHAF1A,GM2A,MECOM,PPP1R13L,PARP1,CEMIP2,DNMT3A,TMC7,DDB2,NCOR2,TRAF3,POLR1B,CTDSP2,PXDN,RAPGEF1,MCM4,DSG1,MYH9,ITGA6,SGK3,SGK1,CD44,MCM2,DDR2,PLEC,CEBPB,GTF3C4,AHNAK,SRC,GNAI3,ZNF8,THBS1,DNAJB2,RXRA,DNPEP,LMNA,LRIG1,PMS2,METTL8,LDLR,MFSD4B,MAP4K4,FARP2,POLQ,ZNF462,PTPN1,RRM1,GDF15,EFL1,AHNAK2,SPRY4,RPA1,ASS1,KLF6,MEIS1,GNPDA1,POLR3B,NFIA,NFIB,PSAT1,XPNPEP3,POMK,CD9,FAM98C,TACC2,BCOR,BCAR1,TJP2	Q9NTW7	ZFP64 zinc finger protein
GPBP1	65056	0.241515	755	727.5	ARCHS4 Coexpression,167;GTEx Coexpression,1288	TDRKH,ZNF512B,ITGB5,CD81,IFT172,ZFAND6,ZNF292,PLOD3,PLOD1,PCMTD2,MRPL42,SEC61A1,SYDE1,HMGN5,RNF114,ZC3H7B,STMN1,PIEZO1,AP1S1,ARID2,SLC16A3,PPP1R12A,CHPF2,ACTN1,GAA,TOMM34,ACTN4,SENP2,ARFGAP1,SRP9,CKAP4,ATXN2L,NCOR2,CTDNEP1,MORF4L1,IFT88,TMEM33,MAP7D1,PPDPF,SRSF3,MYH9,ADNP,ATP6V0C,DCP2,PDXK,INO80E,SAR1A,UBA6,HSPA4L,LMF2,CFAP298,HIRIP3,NCLN,RXRA,IRAK1,TMEM127,MARVELD1,HLTF,BTBD2,TNRC18,PDLIM7,BCL9L,SRPK2,PPP1R14B,SLC12A4,TEX30,CAVIN1,GALNT2,CBX1,DNAJA1,CCDC88A,EHD2,MARCKS,TAOK2,DNAJA2,MGAT4B,TCEA2,ZYX,PLXNB2,MAFK,CALR,P4HB,LTBR,LRP10,BCAR1,MAP3K11,MXD4	Q86WP2	GC-rich promoter binding protein 1
SAFB2	9667	-0.369296	757	728.5	ARCHS4 Coexpression,465;GTEx Coexpression,992	OGFR,DGKE,CRTC2,ANKLE2,HDAC10,IFT172,TMEM94,TDRP,CHD3,ARHGAP4,EDC4,TRO,STK11,ZMYM3,UBTF,KAT8,CEP250,GRIPAP1,TSC22D4,ZNF483,SMARCC2,IFT140,FNBP1,PGGHG,ARID5A,CSNK1D,KCNAB2,SRP9,ATXN2L,NCOR2,ITPKB,PITPNM1,PACS1,MAP7D1,PITPNM2,PICK1,RBCK1,ATP6V0C,CARD11,ANAPC2,INO80E,CTBP1,KMT2B,RBM4B,BAZ2A,DENND3,CFAP298,SBNO2,MNT,MTA1,DPP7,ZNF549,PTK2B,TNRC18,VARS2,PCNT,CYTH1,ZSCAN18,CREBBP,PHC1,JUND,TGFB1,FAM78A,NDUFA4,MYO9B,TPCN1,NFKB2,PAN2,FMNL1,LAS1L,CCDC9,CROCC,CCDC88C,TCEA2,ATG2A,MAP3K11,MXD4	Q14151	scaffold attachment factor B2
SPEN	23013	0.0985168	758	729	ARCHS4 Coexpression,751;GTEx Coexpression,707	ZNF512B,CALCOCO1,TRIO,NUMA1,MPI,CHD3,ARHGAP35,LMNB1,MED12,MPRIP,ZMIZ1,ZC3H7B,UBTF,TLE3,SMARCC2,DESI1,PARP1,ATRX,PAWR,GTPBP1,PATL1,COX6B1,ATXN2L,NCOR2,POLR1A,CINP,ATF7,SMCR8,YAP1,GTF3C1,GTF3C4,UHRF2,PRKDC,KMT2B,BAZ2A,LAGE3,SLC7A1,NFS1,COMMD9,MTA1,ZKSCAN8,NSD2,TNRC18,LRIG3,PCNT,ATP6V1D,HMOX2,MDN1,SERF2,BPTF,BCL9L,ATP6V1F,NDUFA8,CREBBP,NDUFA4,UROS,ZBTB16,YLPM1,MYO9B,PHC3,ELP6,MED13L,YIF1B,LRCH1,SP1,TAOK2,BCOR,LSM14A,ZNF136	Q96T58	spen family transcriptional repressor
AKAP8L	26993	-0.0736057	759	729.3	ARCHS4 Coexpression,754;Enrichr Queries,444;GTEx Coexpression,990	HDAC10,IFT172,IRS2,CELSR1,NR3C1,ICAM1,EDC4,STK11,PPIP5K1,TRIM28,CCND1,ZMIZ1,KAT8,PIEZO1,JUNB,B2M,CMTR1,GABARAPL1,ACTN1,PRKCD,TPM1,CSNK1D,ACTN4,ATP1B1,GTPBP1,ATXN2L,MSH6,MTHFD2,MAP7D1,S100A9,SQSTM1,ATF3,ANAPC2,INO80E,KMT2B,HTRA1,SLC1A4,NDRG1,ZFP36L1,SBNO2,DPP7,KLC2,BTBD2,HMOX1,TNRC18,PCK2,MCL1,IVNS1ABP,JUN,PHC1,JUND,HSPA5,NCAPH2,EPHX1,FN1,NBEAL2,EIF1,PAN2,LAS1L,HOOK2,PLXNB2,CALR,TCF3,MXD4,ITM2C,LGALS3BP,ZNF512B,OGFR,CDKN1A,NAA40,CDKN1B,ITGB5,NUMA1,GDI1,SLC2A1,TDRP,ATP2A2,HSPB1,CHD3,CHTF18,ARHGAP4,ZC3H7B,UBTF,CTSD,GRIPAP1,PARP1,ANXA2,IFT140,ARFGAP1,RHOB,NCOR2,NPEPL1,TUBB2A,PITPNM1,TRAF3,POLR1B,CTDSP2,PXDN,CAT,RAPGEF1,PICK1,MYH9,FAM193A,SGK1,CD44,DDR2,PLEC,MCM2,GTF3C1,CEBPB,AHNAK,IDUA,SRC,MVP,RBM4B,SLC3A2,LMF2,RXRB,PDLIM1,DNAJB2,CFAP298,ARVCF,MTA1,DNPEP,CREG1,LMNA,LRIG1,FYN,CYTH1,PDLIM7,MAP4K4,PTPN1,STAT1,GDF15,MYO9B,DNAJA1,KLF6,GNPDA1,TNIP1,TAOK2,PDCD4,CD9,COQ8A,SSBP2,HSPA1A	Q9ULX6	A-kinase anchoring protein 8 like
THAP12	5612	-0.423116	761	731	ARCHS4 Coexpression,998;GTEx Coexpression,464	OTUD4,ERO1B,PI4K2B,KDM1A,ZDHHC5,TSEN2,BMI1,ALDH1L2,LMNB1,SEC61A1,ODR4,GOLGA5,PGM3,UBTF,RXYLT1,RCC1,COA7,LBR,MNX1,CEP55,GABPA,PCMTD1,TMPO,CDV3,SLC38A1,PPTC7,ALG2,FNDC3B,ALG11,ARFGAP3,FAM91A1,BACE1,PLA2G15,TFDP1,AGPS,KCTD14,SMCR8,FAIM,CBFB,ANP32A,PRKDC,MAK16,SLC43A1,ARHGAP18,ZNF22,LMF2,GNA13,ERLEC1,PRDX4,FLRT2,RACGAP1,IRAK1,NSD2,SSR1,KDSR,SLC38A5,ANKRD28,METAP1D,YTHDF3,CBX3,STAT1,FUCA2,YIPF5,SLC33A1,MSN,FAM136A,MEX3C,MED13L,TM9SF1,UFM1,SP1,SRPRA,SRPRB	O43422	THAP domain containing 12
NFYC	4802	0.122551	764	733.3	ARCHS4 Coexpression,600;Enrichr Queries,722;GTEx Coexpression,878	TRIO,GTF2B,IFI35,CELSR1,NR3C1,ARHGAP35,PYCARD,TRIM28,CCND1,FTH1,CHEK2,STMN1,TOM1,FBXO6,LGALS9,JUNB,B2M,TMPO,ACOT7,ACTN1,PRKCD,HLA-B,HLA-C,CYBA,AP5B1,ATP1B1,HLA-E,CTDNEP1,SCO2,SLC9A8,SRSF3,GEMIN7,SQSTM1,ATF3,HVCN1,STXBP2,RTN4,ZFP36L1,SLC38A2,N4BP1,MAP2K6,MCL1,ATP6V1F,IVNS1ABP,SMAD2,LYN,CREBBP,JUN,JUND,TGFB1,FAM78A,FBXO38,TNFRSF10C,HMGA1,CRIM1,NBEAL2,ARHGAP27,SSH2,NFKB1,PARP10,HOOK2,SP1,PPT1,CALR,ITM2C,DHRS13,ARF4,CDKN1A,CLIC4,RNPEPL1,DYSF,HMGB2,SLC2A1,ATP2A2,HSPB1,SECTM1,CTCF,HMGB1,TCIRG1,ARRB2,PTPRK,RCSD1,LITAF,ARHGAP4,AKAP12,ADGRE5,PSTPIP2,UBTF,TCP11L2,SREBF1,RIPK3,PARP1,ANXA2,GPX4,NSUN5,TFEB,RHOB,NCOR2,PTP4A1,TUBB2A,TFDP1,SDHAF2,TRAF3,POLR1B,CTDSP2,IRF1,IL1B,PXDN,MYH9,SGK1,PTMA,DOCK1,CD44,DNASE1L1,DDR2,PLEC,TLR2,NAPA,USP15,CEBPB,RGS19,UNC93B1,SLC3A2,DENND3,CCNDBP1,FSTL1,RXRA,DNPEP,GNG5,RBBP4,LMNA,LRIG1,RILP,NQO2,YIPF1,RRM2,GCA,STAT1,MX2,SOD2,KLF6,MYO1B,FMNL1,GNPDA1,NFIA,THEMIS2,NFIB,ZYX,P4HB	Q13952	nuclear transcription factor Y subunit gamma
CBX2	84733	-1.36869	766	734.8	ARCHS4 Coexpression,579;ENCODE ChIP-seq,109;Enrichr Queries,1160;ReMap ChIP-seq,289;GTEx Coexpression,1537	TRIO,GORAB,EHMT2,LDLRAD3,UBE2L6,ADARB1,ELK3,PREX2,ZC3H12C,LGALS3,PREX1,MT2A,GPR176,RASSF2,ZNF608,OPHN1,TRIM28,ADGRA2,CHEK2,PEG10,GJA4,DPYSL3,STMN1,CHEK1,RAVER2,EPSTI1,RCC1,LGALS8,MNX1,HOXA5,PDK2,EPHB4,HOXA4,TMPO,HERC6,DYNC2H1,ACOT7,FNBP1,PRKCE,KRT1,MTUS1,ANK1,DKK3,RUNX1,CLDN5,PLPP6,DYNC1LI2,CARHSP1,NEIL2,PPA2,BIN1,PARD3,GPR161,CD109,PAPPA,RBP1,SERPING1,COL8A1,HECA,SPATA18,ATF3,KCTD15,MT1E,ANP32A,PRKDC,HSD11B1,PCNX1,SGPL1,INPP5A,RACGAP1,C7,CHST11,PLCG2,MAP6,A2M,KIAA0319L,SLC19A1,ARSB,S100A10,BBS2,JUN,PHC1,FAM78A,FZD6,FN1,MYO5A,NFATC2,SMARCA1,MEX3C,GNG11,DCLK1,AIF1L,COL1A1,DHFR,CYLD,OCLN,TNFSF4,CCSER2,DCHS1,PAM,ITM2C,CDKN1A,PTPRS,SLC35F2,SLC44A2,FAF1,PTPRM,LRRC32,BMI1,PRSS23,CX3CL1,KIF15,AKAP12,PANX1,SHE,MMP24,C1QTNF1,CHAF1A,ZMYM3,NUF2,CD38,NELFCD,TK1,CTSD,CGNL1,CEP55,PSENEN,BRD3,EDN1,PARP4,PARP1,GAA,KIF23,TMC7,NME4,IL17RD,OSMR,SLC39A14,F3,TMEM150C,PALD1,IL17RB,BACE1,SLC7A5,RNF144B,COL2A1,TUBB2A,TAL1,SLCO4A1,PXDN,PLSCR4,DPYD,KIT,RAPGEF1,ARHGEF3,PLEKHO1,SGK3,CD302,SGK1,MAPRE2,VAMP3,DDR2,ARHGEF6,TLR2,KANK1,MEGF6,PKN3,PELI2,PAPLN,CCM2L,NEXN,NEDD9,PTGS2,STX11,UNG,PBLD,HLA-DMB,RXRA,TCEAL1,NSD2,SC5D,LCMT2,MFSD4B,APOL3,CBR3,MPZL2,JAM3,RFTN2,CENPU,GDF15,SCD5,YIPF5,ELP1,ELP3,LHFPL2,NPM3,PLEKHA7,TARBP1,RFLNA,CENPF,OSTM1,SNX16,DPY19L4,ABI3,QPCT,LHFPL6,ZYX,RAB3GAP2,FILIP1,CEP41,SPC25,KCNG2,ERO1B,ACAA2,KDM1A,GXYLT1,NUCKS1,CELSR1,FRY,FBXO21,CLGN,EFEMP1,CCND1,CHCHD7,TBC1D30,CAPN5,SACS,NRCAM,ARHGEF40,GTF2I,TPD52,SCARA3,UBE2E3,TPM1,IGFBP2,CSGALNACT2,UBE2E2,ARID5B,COX6B1,MSH6,ALDH3A2,TPST1,TXLNB,MSH2,FSCN1,MYADM,JCAD,ABCG1,ABCG2,FAIM,NOTCH2,NDRG4,ISYNA1,COX16,SLC41A2,KMT2B,SLC41A1,ABHD6,LTBP2,SEL1L3,HRH1,PODXL,ADGRG6,EIF4EBP2,PACSIN3,SLC15A3,ZNF423,MYH10,SPECC1,SMAD1,TCAF1,OSBPL6,CBX3,GFPT2,TFPI2,CBX1,TNFRSF10C,EPHX4,HMGA1,IFT122,TDRD7,HSPA2,BMP6,NDC80,TNFRSF10D,BMP1,HOOK2,GNB4,TCF3,OSBPL1A,TMEM35A,LGALS3BP,ZNF512B,CALCOCO1,PPP1R13B,EIF4E3,FLT1,ITGB5,SOWAHB,CALCOCO2,FLT4,FHL1,HMGB2,SLC2A1,HMGB3,PSIP1,CXCL1,NAGPA,CHTF18,PITPNC1,SYNE2,LMNB1,HK1,OASL,NPTN,UBTF,PHACTR2,PGM5,UPP1,ZNF521,ARFGEF3,PROSER2,CAMK1D,ITGA3,DNMT3A,WIPI1,TRAF1,DCN,TBC1D1,ASPM,VCAN,NPC1,GFOD1,OAS1,OAS2,POLR1B,OAS3,PPDPF,NOS1AP,MCM4,MCM5,MCM6,COLEC12,GTF3C1,CANT1,RALB,GTF3C4,NXN,SRBD1,MOSPD1,DENND3,ACVR1B,SELENOK,THSD1,THBS1,USP18,CLN6,MALT1,PPM1F,NCALD,GNA14,MTA1,ZNF629,CBS,MAN1C1,LRIG1,PDSS2,FYN,PCDH1,WASF3,SASH1,RRM2,TIE1,AHNAK2,LYSMD2,KBTBD11,KLF6,MARCKS,PSAT1,RAB12,SNRNP48,NAGS,SSBP2	Q14781	chromobox 2
CEBPZ	10153	-0.452733	770	736	ARCHS4 Coexpression,1107;ENCODE ChIP-seq,98;Enrichr Queries,1295;ReMap ChIP-seq,248;GTEx Coexpression,932	TDRKH,TRIR,JPT1,CYBC1,TMEM41A,GMFG,IFI30,GABPB1,TSEN54,ICAM1,LACTB,CHEK1,PWWP2A,RCC1,CIAO2A,ATP6V1E1,FBXO7,AGFG2,TMPO,PRKCD,SLC11A2,ENTPD7,CPT1C,GTPBP1,ATG13,MIF4GD,THAP1,BTD,RRAGC,MTHFD2,PPA1,ZSCAN21,PSME1,JTB,PSME2,FLYWCH2,ATF7,RIN1,OPTN,DCUN1D4,BAZ2A,ADH5,C3,SEC14L2,ZNHIT2,NCSTN,COMMD9,DPH1,HLTF,GRPEL2,NEU1,PNPO,TNRC18,SCAI,CDR2,CTSA,JUN,PHC1,EDEM2,RDX,TMA7,LARP4,FAM136A,NR2F6,EIF1,CYLD,ALDH6A1,TNFSF4,HBP1,CALR,PPT2,TOP2B,HIP1,PYROXD1,SLC35F2,GBE1,CROT,ZNF48,PCMTD2,IFIH1,EPM2AIP1,ZMYM2,NUDCD2,UFD1,JAK3,PCMTD1,PSENEN,CEP68,CDV3,PARP1,PAWR,TMC7,BAZ1A,ITFG2,SUMF1,TAF6L,ITPKC,PITPNM1,PXDN,PGAM5,ANGPTL4,PTMA,DDR2,FYTTD1,ZSWIM1,ASAH1,INPP1,SLC20A1,AKR1D1,SNX32,CCDC106,CRIP1,UNG,ARVCF,ORMDL2,PCGF1,PCNT,ZNF346,MAP3K3,CD74,CENPU,ZNF581,YTHDF3,ZNF580,STAT2,SNX21,TTC9C,MLH1,PEX13,YIF1A,TMUB2,VMP1,ZNFX1,NFIA,NBR1,CENPL,TRIP10,COQ8A,PLCD3,RNF141,RAB3GAP1,OTUD4,CRTC2,RAB3A,TMEM167B,GOLT1B,TMEM179B,GEMIN2,RAB3D,SPPL2A,GOLIM4,ARID4A,BZW2,CMIP,EDC4,CHCHD2,LAPTM4A,STK11,FCGRT,UROD,STK16,CHCHD7,TOM1,KMT5A,MAF1,SLC39A1,MAP3K4,FBXW9,TRAFD1,LMTK2,VRK2,ALG11,PUS7,KCTD5,COX6B1,MSH6,CLIP1,CACNB3,POLG2,MSH2,TMX1,SLC9A8,SRSF3,GEMIN7,ANAPC2,KMT2B,MRI1,AEBP1,ACAT2,RTN4,CNN2,BCL2L13,UBB,PODXL,G3BP2,NPHP4,MYH10,MDN1,ATP6V1F,SMAD2,RAB4B,CBX5,PNPT1,HSPA5,CBX3,SLC52A2,FBXO38,IFT22,HOOK2,SP1,SP4,PXMP4,CYCS,TCF3,LRP10,MAP3K11,MYD88,MXD4,HSPB6,SH2D4A,HMGB2,FHL3,PSIP1,HMGB3,TCIRG1,HMGB1,HK2,LMNB1,ATP7B,EVI5L,COA7,TPRN,BCAS3,ATP6AP1,USP42,GLRX5,BPGM,KCNAB2,ARFGAP1,TRAPPC6A,RABEP2,POLR1A,TRAF3,POLR1B,CTDSP2,POLR1C,POLR1D,MCM4,MYH9,MCM5,MCM6,DCTPP1,IRF9,MVK,RALB,C1S,ABRAXAS1,MAK16,POMP,MOSPD2,SLC3A2,SLC25A28,DNAJB4,POLD2,UBQLN1,LRIG1,BEND3,PTK2B,CYTH1,SLC35A2,CYB5A,SPAG7,RRM2,TPRKB,SOD2,TPCN1,DNAJA1,TSPAN15,KLF6,GNPDA1,POLR3D,POLR3E,DNAJA2,FAM98C,POLR3G,P4HB,R3HDM1	Q03701	CCAAT enhancer binding protein zeta
KCMF1	56888	0.355912	772	736.7	ARCHS4 Coexpression,629;Enrichr Queries,594;GTEx Coexpression,987	SPPL2A,ZDHHC5,IRS2,NUCKS1,CELSR1,NR3C1,F11R,TRIM28,BASP1,FTH1,CHEK2,NAMPT,MACROD1,CAPN2,TMPO,RAB2A,TPD52,BNIP3L,SLC38A1,MAP2K1,ENDOG,PPTC7,ACTN1,TPM1,PHKA1,ACTN4,ATP1B1,CD2AP,CTDNEP1,CLIP1,BIN1,MTHFD2,PARD3,SRSF3,CHMP4B,PLPP3,SQSTM1,OPTN,ARL8B,EPHA2,RWDD2B,CTBP2,NDRG1,RTN4,ZFP36L2,ZFP36L1,BCL2L13,IRAK1,PODXL,PACSIN3,SLC38A2,MCL1,S100A10,BCL9L,IVNS1ABP,SMAD2,JUN,YES1,HSPA5,HMGA1,IRF2BP2,ASNS,MEX3C,EIF1,HOOK2,SP1,CYCS,CUTC,PICALM,ITM2C,ARF4,CDKN1A,CLIC4,ITGB5,FAF1,SLC2A1,FHL3,ATP2A2,HSPB1,HMGB1,MYO18A,UFD1,CEP55,PROSER2,CDV3,ANXA2,GPX4,PAWR,PATL1,PTP4A1,SLC7A5,TUBB2A,TRAF3,POLR1B,CTDSP2,PXDN,MYH9,SGK1,PTMA,CD44,DNASE1L1,DDR2,MCM2,RAB7A,B4GALT5,FYTTD1,RAB1A,CEBPB,AHNAK,ZBTB43,SLC3A2,SLC7A1,CAND2,PSMB6,PPP2CA,PDLIM1,ZNRF2,ABLIM2,DNPEP,LMNA,LRIG1,UBQLN1,EMC6,PCNT,LDLR,MAP4K4,SPAG9,PPP1R14B,ZNF185,AMFR,MID1IP1,TPRKB,RAB10,MYO1E,GOLPH3,KLF6,GNPDA1,PSAT1,RAB12,POLR3E,DNAJA2,MGAT4B,TRIP10,CD9,COQ8A,ATP13A3,SSBP2,TJP2	Q9P0J7	potassium channel modulatory factor 1
ANKZF1	55139	0.12916	773	737.7	ARCHS4 Coexpression,586;Enrichr Queries,353;GTEx Coexpression,1274	CYFIP2,CRTC2,HDAC10,ZNF292,DGKA,DCAF8,IRS2,CELSR1,TSEN54,ICAM1,EDC4,FAM162A,CHEK2,NAMPT,SESN2,SLC16A3,JUNB,TRIM22,TNS1,BNIP3L,GABARAPL1,SLC38A1,FNBP1,USP3,ARRDC3,ARID5A,HLA-B,ARID5B,HLA-A,HLA-E,RRAGA,HECA,RBCK1,SQSTM1,ATF3,CARD11,ANAPC2,L3MBTL3,PFKFB3,ABHD4,INSIG2,FUT11,AK4,CIAO3,NDRG1,ZFP36L1,STC2,HMOX1,PCK2,ABCA1,IVNS1ABP,STAT5B,JUN,KLHDC4,JUND,HSPA5,FAM78A,FN1,IRF2BP2,ASNS,NBEAL2,ARHGAP27,FOSL2,PAN2,ISG20,HOOK2,P4HA1,YEATS2,RHEB,P4HA2,MAFF,CCDC88C,PLXNB2,NABP1,HBP1,ATM,IL7R,RGL2,ITM2C,CDKN1A,CALCOCO1,CLIC4,NUMA1,GBE1,HMGB2,SLC2A1,TNFAIP3,CHD3,TCIRG1,ARRB2,RCSD1,SYNE2,ARHGAP4,ING4,ADGRE5,TCP11L2,LDLRAP1,JAK3,METTL17,PCMTD1,SREBF1,ANXA2,BTN3A1,PGGHG,BTN3A3,RHOB,NCOR2,RBL2,SLC7A5,NPEPL1,PITPNM1,RABEP2,TRAF3,PACS1,POLR1B,CTDSP2,PXDN,ITGA6,ANGPTL4,SGK1,CD44,IRF9,DDR2,MCM2,CD63,CEBPB,UHRF2,AHNAK,SAMD9,IDUA,THBS1,RXRB,DNAJB2,ABLIM1,DNPEP,LRIG1,PTK2B,FYN,LDLR,CYTH1,MAP4K4,SEMA4D,STAT1,GDF15,BNIP3,STAT2,ZNF33A,KLF6,FMNL1,GNPDA1,TNIP1,PIK3IP1,CROCC,PDCD4,FAM98C,COQ8A,P4HB	Q9H8Y5	ankyrin repeat and zinc finger peptidyl tRNA hydrolase 1
ZNF407	55628	0.0334297	774	738.3	ARCHS4 Coexpression,580;Enrichr Queries,885;GTEx Coexpression,750	TRIO,ZNF292,DDX60L,AHR,CELSR1,NR3C1,FRY,BACH1,CMIP,ALKBH8,DOCK10,MPRIP,ZMIZ1,BBX,DIP2B,MAF1,DIP2C,TNS3,DYNC2H1,PRKCE,RALGAPA2,FNDC3B,RFX3,ARID5B,LMO7,VRK2,HCFC2,MIF4GD,THAP1,RUNX1,COX6B1,CLIP1,DAAM1,XRN1,FAM185A,ZSCAN21,AKAP9,NOTCH2,PRKDC,TRANK1,ITPR2,SLAIN2,PCNX1,RNF213,PLCG2,RREB1,MDN1,BPTF,OSBPL8,CREBBP,FBXO38,LRBA,SSH2,PARP14,THAP11,MED13L,SULT1B1,HOOK2,NBEA,SP1,BCL2,AAK1,NF1,TAB2,HBP1,ATM,ITM2C,TUT7,PYROXD1,DOCK9,FAF1,PTPRM,SGF29,SYNE3,SYNE2,WDR44,ROBO1,PTPRG,MECOM,NKIRAS2,TRPS1,CNTRL,TLK2,UFD1,TCP11L2,JAK2,SPG11,BRD3,COX8A,PBRM1,GPX4,TTC33,ATRX,NRG1,NCOR2,TRAF3,POLR1B,CTDSP2,DPYD,PXDN,CNKSR3,LCOR,MYH9,SMCR8,PLCB1,SFT2D2,DOCK1,DNASE1L1,DDR2,FYTTD1,KANK1,SLFN5,USP15,TMF1,AHNAK,UHRF2,ABRAXAS1,NEXN,DENND3,ABLIM1,APOL6,LRIG1,DMD,AGA,PCNT,SASH1,MAP3K2,YTHDF3,EFL1,YLPM1,SAMD4A,SORBS1,CFLAR,MLH1,GNPDA1,NFIA,FILIP1	Q9C0G0	zinc finger protein 407
ZNF831	128611	0.30287	785	743.3	ARCHS4 Coexpression,329;Enrichr Queries,1145;GTEx Coexpression,756	SAMD9L,GIMAP1,GIMAP2,GIMAP6,GIMAP8,ICAM1,DOCK10,RAB43,PREX1,RINL,RASSF2,RASSF3,JUNB,B2M,PPP1R16B,GBP5,EPHA4,PRKCH,SP110,HLA-B,TAP2,ARID5B,HLA-C,TAP1,CYBA,CSNK1D,HLA-A,HLA-F,MFSD12,HLA-E,GPRIN3,HECA,CARD11,PFKFB3,TRANK1,SEC14L2,HELZ2,DPP4,PCNX1,RNF213,CHST11,LPXN,SLC15A3,BCL9L,S100A10,LYN,STAT5B,TGFB1,APOBEC3G,FAM78A,TNFRSF10C,NFATC2,NBEAL2,SSH2,FLI1,FOSL2,ISG20,PTPRE,CYLD,GIPC3,PRXL2A,CCDC88C,BCL2,ATM,GRAP,SP140L,IL7R,XAF1,CPEB4,ITM2C,CDKN1B,DOCK9,CTSZ,TNFAIP3,ARRB2,RCSD1,CTSS,ARHGAP4,SGSH,IFIH1,ADGRE5,CASP1,PHACTR2,JAK3,BTN3A1,RNASET2,RHBDF2,PGGHG,BTN3A3,TGFBR3,RBL2,ITPKB,IFNG,TRAF3,PACS1,IRF1,PXDN,ARHGEF3,SMCR8,SLFN5,RGS19,UNC93B1,PTGS2,DNPEP,CCL5,LRIG1,FYN,CYTH1,MAP3K3,SEMA4D,STAT1,PLCL1,PSMB9,FMNL1,SNRK,THEMIS2,PIK3IP1,KLHL6,ABI3,SYT11,IL18R1	Q5JPB2	zinc finger protein 831
ZNF609	23060	-0.506028	786	743.7	ARCHS4 Coexpression,565;Enrichr Queries,542;GTEx Coexpression,1124	TRIO,KDM1A,EHMT1,IRS2,NUCKS1,MSI2,CELSR1,ARHGAP35,HERC5,ZNF608,TRIM28,MPRIP,ZMIZ1,DPYSL3,BBX,PIEZO1,DIP2B,ARID2,CMTR1,TNS3,GTF2I,SLC38A1,SMARCC2,PRKCE,STARD9,RFX2,FNDC3B,ARID5B,RUNX1,MSH6,ATXN2L,CLIP2,IFT81,MAP1B,ZNF318,ADNP,ANP32A,PRKDC,KMT2B,BAZ2A,ACACA,RTN4,ZFP36L2,ZFP36L1,COMMD9,RNF213,ABL1,TNRC18,MAP4,RREB1,ZKSCAN1,MDN1,BPTF,BCL9L,CREBBP,JUN,CBX5,IFT122,MYO5A,IRF2BP2,SSH2,ARHGAP26,MEX3C,PHC3,MED13L,FOSL2,HOOK2,YEATS2,SP1,AAK1,NF1,TCF3,TMEM9B,CPEB4,ITM2C,ZNF512B,BMPR2,HIP1,PTPRS,NUMA1,CHD3,SYNE2,PIK3C2B,LMNB1,MED12,ZMYM2,SIPA1L1,ZC3H7B,TRPS1,CNTRL,MYO18A,UBTF,USP42,ATRX,NCOR2,SLC7A5,TRAF3,POLR1A,CTDSP2,PXDN,RAPGEF1,LCOR,MYH9,SMCR8,FAM193A,CD44,PLEC,GTF3C1,AHNAK,THBS1,SLC7A1,IFT74,ABLIM1,MTA1,RBBP4,CCDC85C,GNG5,LMNA,NSD2,LRIG1,APBB2,MAP4K4,SPAG9,ZNF462,YLPM1,ATP2B4,MYO9B,MARCKS,GNPDA1,NFIA,NFIB,TAOK2,MEGF8	O15014	zinc finger protein 609
TCF20	6942	0.12806	792	749	ARCHS4 Coexpression,872;Enrichr Queries,661;GTEx Coexpression,714	GLTP,TRIO,DGKA,ZDHHC5,IRS2,NUCKS1,MSI2,CELSR1,CMIP,ARHGAP35,MPRIP,TRIM28,ZMIZ1,CHEK2,CEP250,RCC1,ARID2,TNS3,CMTR1,GTF2I,TMPO,TNS1,TLE3,SLC38A1,SMARCC2,ACTN1,FBXW9,THOC3,LMO7,KIAA1217,ATXN2L,MAP1B,PARD3,RAB38,PKP4,ADNP,IPPK,NOTCH2,SLBP,ANP32A,PRKDC,KMT2B,BAZ2A,ACACA,ZFP36L2,ZFP36L1,ARHGAP21,SGPL1,RACGAP1,STK35,PLCG2,ABL1,PLXNA1,TNRC18,MAP4,ST3GAL1,RREB1,MYH10,MDN1,SPTBN2,BPTF,BCL9L,CREBBP,JUN,CBX5,LRBA,TYSND1,MYO5A,MED13L,SQLE,SLC6A6,STK24,HOOK2,SP1,TDP1,ZFP64,NF1,TCF3,TUT7,NUMA1,SLC35F2,SOWAHC,DOCK9,ATP2A2,CHD3,SYNE2,LMNB1,SIPA1L1,GM2A,SGCB,ZC3H7B,TRPS1,UBTF,BRD3,STRBP,ATRX,DNMT3A,NCOR2,TRAF3,POLR1A,POLR1B,CTDSP2,PXDN,RAPGEF1,MCM4,LCOR,MYH9,SMCR8,IRF6,ARHGEF5,DDR2,PLEC,GTF3C1,GTF3C4,AHNAK,GNAI3,SLC7A1,ABLIM1,DNPEP,MTA1,NSD2,LRIG1,UBQLN1,MAP4K4,ZNF462,ZNF185,YLPM1,ATP2B4,MYO9B,GNPDA1,NFIA,NFIB,TAOK2,TJP2	Q9UGU0	transcription factor 20
CIC	23152	-0.163094	806	758.7	ARCHS4 Coexpression,267;Enrichr Queries,615;GTEx Coexpression,1394	TDRKH,PHLDB1,TRIO,KDM1A,HDAC10,IFT172,TMEM94,IRS2,CELSR1,CMIP,ARHGAP35,EDC4,RAB43,STK11,TRIM28,PPIP5K1,CCND1,MPRIP,ZMIZ1,PIEZO1,CMTR1,JUNB,TNS3,TNS1,TLE3,ACTN1,ARID5B,CSNK1D,ACTN4,RUNX1,ATXN2L,CTDNEP1,MAP7D1,MAP1B,FSCN1,SQSTM1,ANAPC2,EPHA2,ISYNA1,KMT2B,BAZ2A,LTBP3,NDRG1,RTN4,ZFP36L2,ZFP36L1,SBNO2,KLC2,BTBD2,ABL1,PLXNA1,TNRC18,BCL9L,CREBBP,JUN,PHC1,JUND,TGFB1,NCAPH2,HMGA1,IFT122,IRF2BP2,NBEAL2,MED13L,FOSL2,COL1A1,LAS1L,HOOK2,PLXNB2,MAFK,LRP10,MAP3K11,ITM2C,MXD4,ZNF512B,OGFR,CDKN1A,PTPRS,NUMA1,GDI1,HSPB1,CHD3,CHTF18,IRF2BPL,ZC3H7B,MYO18A,UBTF,EVI5L,CTSD,SREBF1,TSC22D4,USP42,CHPF2,DNMT3A,ITPK1,KCNAB2,ARFGAP1,RHOB,NCOR2,TUBB2A,PITPNM1,PACS2,TRAF3,PACS1,CTDSP2,PXDN,RAPGEF1,MYH9,FAM193A,SGK1,ATP6V0C,DDR2,PLEC,AHNAK,LMF2,DNAJB2,CFAP298,MNT,DNPEP,MTA1,RXRA,LMNA,LRIG1,MYO9B,PML,MYO1E,KLF6,MARCKS,GNPDA1,NFIA,TAOK2,MGAT4B,ZYX,ATP13A2,BCOR,MEGF8,BCAR1	Q96RK0	capicua transcriptional repressor
ZNF48	197407	-1.19726	808	761	ARCHS4 Coexpression,732;Enrichr Queries,718;GTEx Coexpression,833	EHMT2,TNC,IRS2,NUCKS1,F11R,CELSR1,TSKU,ICAM1,CHCHD4,STK11,LSM11,RUSC2,TRIM28,CCND1,NAGLU,ZMIZ1,BASP1,FTH1,DPYSL3,MACROD1,DIP2C,JUNB,SLC38A1,FNBP1,ACTN1,FRMD4B,ATXN2L,CARHSP1,MAP1B,ZSCAN21,FSCN1,NOTCH2,CUTA,PFKFB3,CTBP2,SLC1A5,PRDM11,ZFP36L2,ZFP36L1,HELZ2,SYNGR1,SBNO2,KLC2,INPP5A,MAP6,TNRC18,ZNF423,RAB11FIP3,MYH10,SLC19A1,BCL9L,S100A10,ZSCAN18,CBX6,PRRT3,JUN,TCAF1,CBX2,CBX1,HMGA1,MICAL2,KLHL22,THAP11,FOSL2,NR2F6,DHFR,NBEA,HOOK2,PRXL2A,AAK1,TCF3,TMEM35A,CPEB4,ITM2C,ZNF512B,CNTNAP1,GDI1,SLC44A2,PSIP1,SGF29,KRI1,LITAF,COX7C,LMNB1,IRF2BPL,PTMS,SHE,UCHL1,CHAF1A,BCL7A,CTSD,ZCCHC24,SREBF1,SPHK2,DHPS,NME4,IL17RD,NCOR2,SLC7A5,RABEP2,TRAF3,POLR1B,CTDSP2,PPDPF,IRF1,PXDN,B3GNT2,DCTPP1,PTMA,DDR2,CEBPB,SLC43A2,NXN,PRUNE2,KIAA0513,ARVCF,DNPEP,MTA1,CCDC85C,ZNF629,LMNA,ERBB2,NSD2,LRIG1,SAMD1,LDLR,PDLIM7,UBQLN2,MAP4K4,PTPN1,PPP1R14B,CAVIN1,STAT1,GDF15,SPRY4,ELP3,ARID3A,NPM3,GNPDA1,TSPAN18,ZNF579,R3HDM1,MEGF8,SSBP3	Q96MX3	zinc finger protein 48
MBD1	4152	-0.150478	814	766.3	ARCHS4 Coexpression,486;Enrichr Queries,284;GTEx Coexpression,1529	CRTC2,KDM1A,HDAC10,SERPINE1,ZDHHC5,IRS2,CELSR1,EDC4,STK11,TRIM28,MPRIP,CCND1,ZMIZ1,CHEK2,PIEZO1,JUNB,CMTR1,GTF2I,TMPO,TNS1,GABARAPL1,SMARCC2,FNBP1,ACTN1,TPM1,TAP2,ARID5B,CSNK1D,HLA-A,RUNX1,ATXN2L,BIN1,MAP7D1,CHMP4B,HECA,SQSTM1,ATF3,ANAPC2,INO80E,PFKFB3,SDC4,KMT2B,BAZ2A,NDRG1,RTN4,ZFP36L1,SBNO2,HMOX1,SLC38A2,RREB1,MCL1,BPTF,ABCA1,IVNS1ABP,CREBBP,JUN,JUND,TGFB1,HSPA5,ZBTB16,FN1,HMGA1,IFT122,MSN,NBEAL2,NFKB1,FOSL2,EIF1,NFKB2,PARP10,HOOK2,MAFF,BCL2,MAN2B1,LRP10,MAP3K11,PICALM,ITM2C,OGFR,CDKN1A,NUMA1,HP1BP3,SLC2A1,CHD3,TCIRG1,PPP1R18,ARHGAP4,AKAP12,ZC3H7B,UBTF,CTSB,SREBF1,USP42,ANXA2,CHPF2,ATRX,KCNAB2,SLC39A14,ARFGAP1,RHOB,NCOR2,PITPNM1,TRAF3,PACS1,POLR1B,CTDSP2,PXDN,IRF7,RAPGEF1,LCOR,MYH9,SMCR8,ANGPTL4,SGK1,CD44,DDR2,PLEC,MCM2,CEBPB,AHNAK,SLC20A1,SLC3A2,THBS1,LMF2,RXRB,DNPEP,NOCT,LMNA,LRIG1,PTK2B,PDLIM7,CYTH1,MAP4K4,SPAG9,RRM2,STAT1,GDF15,STAT2,ATP2B4,MYO9B,CFLAR,KLF6,FMNL1,GNPDA1,TNIP1,TAOK2,PDCD4,ZYX,TACC2	Q9UIS9	methyl-CpG binding domain protein 1
E2F2	1870	0.300625	817	767	ARCHS4 Coexpression,668;Enrichr Queries,1118;GTEx Coexpression,515	CHIC2,CPOX,CELSR1,NUDT4,PYCARD,MT2A,LAPTM4A,STK11,CCND1,CHEK2,STMN1,CHEK1,KMT5A,FBXO7,TMPO,TLE3,PRKCD,CYBA,ANK1,MSH6,MTHFD2,S100A9,ATF3,OSBP2,STXBP2,SLC1A4,SLC1A5,ART4,PRDX2,RACGAP1,HMOX1,LTA4H,N4BP1,S100A11,LYN,JUN,EDEM1,HMGA1,NBEAL2,ARHGAP27,NDC80,ISG20,DHFR,HOOK2,BCL2,HPSE,TCF3,MYD88,PHF19,CPEB4,TOP2B,CDKN1A,HMGB2,SLC2A1,ARRB2,SLC7A11,LMNB1,KIF15,ADGRE1,ALAD,CHAF1A,BCL7A,NUF2,CASP1,TCP11L2,TK1,JAK3,LBR,CEP55,RIPK3,GLRX5,RHBDF2,KIF23,BAZ1A,BPGM,HBA1,SLC7A5,ASPM,TUBB2A,TFDP1,TAL1,POLR1B,PXDN,CAT,MCM4,MCM5,PGAM5,MCM6,SGK1,CD44,DDR2,USP15,RGS19,PPM1N,THBS1,UNG,ORMDL2,NSD2,LRIG1,BAK1,E2F4,CENPU,POLQ,RRM1,RRM2,DMTN,STAT1,GDF15,LIMK2,ARID3A,SLC25A37,FMNL1,CENPF,NAGK,THEMIS2,RNF149,PSAT1,SPC25	Q14209	E2F transcription factor 2
ZNF830	91603	-0.306341	819	767	ARCHS4 Coexpression,863;Enrichr Queries,1027;GTEx Coexpression,411	CYBC1,CD81,GTF2B,GIMAP2,IRS2,NUCKS1,WDR89,GABPB1,CELSR1,NR3C1,SRP14,ARHGAP35,TRIM28,MPRIP,CHEK2,TRIM21,JUNB,TRIM22,TMPO,GTF2I,ATP6V1G1,SP110,ARID5B,ZBTB34,ACTN4,THAP1,MTHFD2,MAP7D1,SRSF3,HECA,GEMIN7,SQSTM1,ATF3,ASF1A,ZFP36L2,ZBTB2,CNN2,CHTF8,BTBD2,HMOX1,PLXNA1,TNRC18,NRBF2,MAP4,SLC38A2,RAB11FIP3,MCL1,JUN,HSPA5,CBX1,TMA7,IRF2BP2,NMI,YRDC,HOOK2,PLXNB2,SP140L,ZCCHC3,ITM2C,ZNF512B,TNFAIP8,CDKN1B,GDI1,GBE1,PINX1,HMGB2,HSPB1,ATP2A2,SNX11,CTCF,HMGB1,MED18,LMNB1,IRF2BPL,DUSP11,CHAF1A,ZC3H7B,NSUN5,BAZ1A,IRAK4,NIPA2,RHOB,NCOR2,CTU1,POC5,TRAF3,POLR1B,CTDSP2,PXDN,CAT,POLR1C,ATP6V1B2,LCOR,MCM4,POLR1E,MYH9,SMCR8,MCM5,TLCD1,MCM6,SGK1,DDR2,MCM2,ZSWIM1,RNASEL,CEBPB,LRP1,POMP,TIMM13,TIMM10,SELENOK,THBS1,RNF2,DNPEP,CCDC85C,METTL4,LRIG1,POLR2F,LCMT2,ZNF225,EXOSC3,SLC12A4,ZNF581,RRM2,PET100,GDF15,SAAL1,ARID3A,TTC9C,VMP1,GNPDA1,TAOK2,NDUFAB1,MGAT4B,MITD1,MEGF8,BCAR1	Q96NB3	zinc finger protein 830
DNTTIP1	116092	-0.148719	825	770	ARCHS4 Coexpression,876;GTEx Coexpression,664	DHRS13,ELL,GMFG,DYSF,SECTM1,PYGL,ARRB2,TNFSF13B,MILR1,PYCARD,MYDGF,CHCHD2,TMEM147,FBXO6,TK1,SLC16A3,GPX4,NSUN5,SECISBP2L,TFEB,TOMM34,THOC3,CYBA,AP5B1,RAB32,BIN3,SDHAF2,SCO2,SLC9A8,CDC42EP2,JTB,TAGLN2,DCTPP1,TLR2,SRSF9,USP15,RGS19,HM13,TIMM13,TIMM10,CCNDBP1,LAGE3,PSMB6,PRDX4,GNG5,POLD2,NRBF2,EMC6,SLC15A4,PDLIM7,S100A11,MAP2K6,S100A10,ATP6V1F,NDUFA8,PPP1R14B,YIPF1,SLC52A2,TNFRSF10C,HMGA1,USB1,BMX,SSH2,NPM3,YIF1A,RNF149,NDUFAB1,ZYX,UBAP1,B9D2,CKLF	Q9H147	deoxynucleotidyltransferase terminal interacting protein 1
RFX1	5989	-0.447589	828	771.3	ARCHS4 Coexpression,625;Enrichr Queries,745;ReMap ChIP-seq,163;GTEx Coexpression,1552	TRIR,HDAC10,SERPINE1,IFI35,LGALS3,RASSF1,RNF114,TRIM28,TMEM88,ZMIZ1,AP1S1,JUNB,AGFG2,DYNC2H1,GABARAPL2,TSPYL1,MAP1S,ACTN1,ENTPD7,RFX2,HLA-B,HLA-C,DNAAF5,CSNK1D,ACTN4,HLA-F,RUNX1,PLPP6,BTD,BIN3,SOAT1,DAAM1,JTB,ORAI1,FLYWCH2,TAGLN2,RIN1,CFB,CUTA,SDC4,TEX264,ATXN7L3B,PRDX2,ZNHIT2,APOM,DPH1,TNRC18,NXNL1,RREB1,CTSA,BTBD19,JUN,CREBBP,JUND,FAM78A,TREX1,TMA7,NBEAL2,NFATC1,NR2F2,EIF1,FOSL2,SQLE,B4GAT1,TCN2,TDP1,ATG2A,PPT2,RGL2,ITM2C,OGFR,CDKN1A,ELL,SECTM1,PPP1R18,ARHGAP4,HYAL2,C1QTNF5,TNFAIP8L1,TCP11L2,KIF1A,JAK1,COX8A,PSENEN,TSC22D4,SREBF1,TFEB,ITFG2,RHOB,NCOR2,ITPKC,SLC7A5,PITPNM1,PACS1,PXDN,CRYAB,ATP6V0C,DDR2,ZSWIM1,STX12,ELOF1,AHNAK,MIS12,CCDC106,CRIP1,MNT,APOL6,RXRA,SNX25,LMNA,LDLR,YIPF3,STAT1,GDF15,RFLNB,AKR1C3,MYO9B,APTX,YIF1A,MPP7,ATAT1,TM9SF1,KRT18,NFIA,CCDC9,NDUFAB1,NBR1,ZYX,B9D2,PLCD3,CYB561,RNF141,HSPA1A,CRTC2,STK19,IRS2,CELSR1,NR3C1,CMIP,RAB43,STK11,NAGLU,FAM174A,STK16,HMGN2,SLC39A1,GTF2I,TLE3,PPTC7,FBXW9,SPICE1,ARID5B,WRNIP1,CYBA,ATP1B1,AP5B1,ATXN2L,CTDNEP1,CLIP2,MAP7D1,MYADM,FSCN1,XPR1,ANAPC2,FKBP2,ISYNA1,KMT2B,ZFP36L2,ZFP36L1,SBNO2,KLC2,DPP7,IRAK2,PMVK,BTBD2,COX11,PLTP,MYH10,ZKSCAN1,BCL9L,PNPT1,TGFB1,CBX2,HMGA1,TNFRSF10C,IFT122,PHKB,ARHGAP27,COQ6,NFKB2,IFT22,TMEM115,HOOK2,CCPG1,P4HA2,SP1,PLXNB2,MAFK,LRP10,ZCCHC3,MAP3K11,MXD4,NAA40,HSPB6,NUMA1,CALCOCO2,HSPB1,TCIRG1,ARRB2,ABHD16A,ADGRE5,DSE,EVI5L,BCKDHA,USP42,GLRX5,SH2D3C,LIX1L,ZFP90,CKAP4,TAPBP,DNAJC1,TRAF3,CTDSP2,IRF1,CAT,POLR1C,MYH9,METTL26,PLEC,CEBPB,MVK,SRC,HM13,PPM1N,SAMHD1,LMF2,POLD4,MTA1,DNPEP,PALMD,SH3BP2,XIRP1,LRIG1,RBBP9,SEC23B,PDLIM4,PDLIM7,SLC35A2,PPP1R14B,FKRP,EFL1,NAGA,ARID3A,PML,TPCN1,KLF6,FMNL1,GNPDA1,CROCC,NAGS,SSBP4,BCAR1	P22670	regulatory factor X1
ZNF280D	54816	-0.482303	832	772.7	ARCHS4 Coexpression,1327;Enrichr Queries,627;GTEx Coexpression,364	JPT1,ZNF292,ARID4A,MSI2,CELSR1,NR3C1,DOCK10,ALCAM,RPS6KA5,CCND1,OPHN1,TRIM28,CHEK2,BBX,DIP2C,ARID2,TMPO,MEF2A,SLC38A1,FNDC3B,MTUS1,SETMAR,ARID5B,ALG11,KCTD5,RUNX1,PREPL,XRN1,SCO2,AKAP9,TRIM14,ATF7,HECA,ADNP,ALPK1,NPR2,DCUN1D4,LTBP3,ZFP36L2,ARHGAP12,ZFP36L1,ATG101,ZKSCAN8,NPHP3,MPDZ,SLC38A2,SCAI,ATP6V1F,BPTF,ABCA1,ANKRD28,OSBPL8,TCAF2,GSTM2,JUN,CBX5,MYO5A,NR2F2,SMAD5,PBX1,GULP1,YRDC,CCDC88A,SULT1B1,LRCH2,HOOK2,CCPG1,NF1,ATM,XAF1,LRCH3,ITM2C,NRP2,CDKN1A,PTPRS,USP33,HP1BP3,PSIP1,HMGB1,SLC7A11,SYNE2,EEA1,ZMYM2,SGCB,TRPS1,CNTRL,LBR,PCMTD1,RAB5IF,CEP68,PBRM1,ZNF483,PPP1R12A,ATRX,VCAN,TRAF3,PALLD,POLR1B,CTDSP2,PLSCR4,PXDN,CNKSR3,LCOR,B3GNT2,ITGA6,ZNF512,CD47,SGK1,SFT2D2,CD44,DDR2,MCM2,KANK2,SP100,AHNAK,RGPD5,METTL21A,ZNF8,THBS1,CLN5,PCNP,ABLIM1,MARVELD1,ORMDL2,LRIG1,BAK1,PDLIM5,JAM3,CAVIN1,KIDINS220,PLEKHA5,ATP2B4,CFLAR,GNPDA1,NFIA,NFIB,PDCD4,FAM98C,SSBP2	Q6N043	zinc finger protein 280D
ZBTB43	23099	0.580151	833	773.3	ARCHS4 Coexpression,1089;Enrichr Queries,295;GTEx Coexpression,936	OTUD4,CD83,ZNF292,IRS2,CELSR1,NR3C1,ZC3H12C,TRIM28,CHEK2,ZC3H12A,NAMPT,TOM1,MACROD1,AP1S1,JUNB,MEF2A,GABARAPL1,SLC38A1,ENDOG,PPTC7,ACSL1,ACTN1,ARRDC3,FNDC3B,ARID5B,PHKA1,ACTN4,ATP1B1,PLA2G15,CLIP1,TXLNB,BIN1,HECA,SQSTM1,OPTN,ATF3,ANAPC2,INO80E,PFKFB3,SDC4,ANP32A,NDRG1,ZFP36L2,ZFP36L1,BCL2L13,UGCG,CHTF8,IRAK2,BAG3,BTBD2,PACSIN3,MYH14,HMOX1,ABL2,RDH13,SLC38A2,MCL1,ABCA1,IVNS1ABP,JUN,OSBPL6,JUND,HSPA5,IRF2BP2,NFKB1,MED13L,FOSL2,EIF1,NFKB2,CYLD,SLC6A6,MAFB,HOOK2,MAFF,NABP1,HBP1,CALR,CPEB4,ITM2C,ZNF512B,CDKN1A,CLIC4,FAF1,SLC2A1,FHL3,TNFAIP3,SLC7A11,LMNB1,SEC61A1,MAP1LC3B,ZC3H7B,NFKBIZ,MYO18A,PDE4B,UBTF,CEMIP2,PLA2G4C,AMPD3,SIRT1,ARFGAP1,RHOB,PTP4A1,TRAF3,CTDSP2,IRF1,PXDN,RAPGEF1,LCOR,B3GNT2,SGK3,SGK1,CD44,DDR2,MCM2,FYTTD1,GTF3C1,CEBPB,CANT1,STX17,AHNAK,SLC20A1,NEDD9,RGPD5,SLC3A2,PTGS2,SELENOK,THBS1,CAND2,GNA13,ABLIM2,DNPEP,MTA1,DNAJB4,NOCT,LRIG1,EMC6,PCNT,FNIP1,LDLR,CYTH1,SPAG9,GDF15,CFLAR,SOD2,KLF3,KLF6,ZNFX1,GNPDA1,P2RX4,TNIP1,RAB12,POLR3E,TAOK2,MGAT4B,FAM98C,TACC2,COQ8A,P4HB	O43298	zinc finger and BTB domain containing 43
TERF2	7014	-0.312691	836	775	ARCHS4 Coexpression,1278;Enrichr Queries,740;ReMap ChIP-seq,115;GTEx Coexpression,967	JPT1,RETREG3,TRIO,ZFYVE9,GORAB,TXNDC11,THYN1,IFI35,F11R,WDR89,GABPB1,CCDC102A,NUDT3,ZC3H12C,PREX1,PNP,LSM11,RPS6KA5,TRIM28,TMEM88,ZMIZ1,CHEK2,DHX58,STMN1,JUNB,TMPO,GABARAPL2,TSPYL1,SMARCC2,TSTD1,FNBP1,MAP1S,SP110,PRKCE,ALG2,AARSD1,RUNX1,CARHSP1,BIN1,MTHFD2,JTB,TRIM14,RIN1,UBA52,ATF3,GPM6A,UNC119B,PRKDC,BAZ2A,TAPBPL,KIAA0040,CYB5R2,SEC14L1,TSPAN7,HLTF,AFMID,PLCG2,RDH13,STAT5A,LYN,STAT5B,BTBD19,JUN,CREBBP,JUND,CRADD,FAM78A,EDEM1,MYO5A,PHC3,MEX3C,MLLT11,GPR180,TNFSF4,CCDC88C,CDC42SE2,ITM2C,CLIC4,CDKN1A,CTCF,LIMD1,CTSS,AKAP12,BABAM2,MAP1LC3B,HINT3,CASP10,MTG2,STBD1,CD38,KIF1A,RAB5IF,CTSB,CEP68,ANXA2,PARP1,SPHK2,SIRT1,SRP9,RHOB,NCOR2,TUBB2A,PACS1,PXDN,CNKSR3,RAPGEF1,MGLL,CD44,DDR2,STX12,ASAH1,AHNAK,SLC20A1,METTL21A,ZNF8,GRAMD4,KIAA0513,CFAP298,NT5E,APOL6,LMNA,ZNF225,LDLR,MAP4K4,STAT1,GDF15,YIPF4,ELP3,KBTBD6,NUDT8,THEMIS2,NFIA,ABI3,QPCT,UBAP2,SPC25,CRTC2,RAB3A,TMEM167B,ATP8A1,GOLT1B,KDM1A,MPG,ZFAND6,IRS2,PLOD1,CELSR1,NR3C1,CMIP,TATDN3,DOCK10,CCND1,FCGRT,FAM174B,ENPP4,SLC39A1,GTF2I,PDIA3,ANKRD46,USP3,TOMM34,TRAFD1,LZTFL1,CAMKMT,GPRIN3,MSH6,OXA1L,MSH2,TMX1,SQSTM1,ATP6V1A,INSIG2,HVCN1,MRI1,ARHGAP18,SLC1A5,NDRG1,ZFP36L2,RTN4,SEL1L3,KLC2,PSAP,G3BP2,NPHP4,SLC15A4,MDN1,MCL1,BPTF,SMAD2,KLHDC4,RAB4B,CBX5,HSPA5,TRPV2,TNFRSF10A,NFKB1,IFT22,P4HA1,REEP5,HOOK2,SP1,CCPG1,MAFF,AAK1,GNB4,BCL2,NF1,PLXNB2,PXMP4,MANSC1,TCF3,CALCOCO1,ITGB3,TRADD,ATP2A2,HSPB1,CHD3,BICD1,LMNB1,PIK3C2B,ADAMTS4,SEC61A1,BCL7A,ADGRE5,UBTF,VCPKMT,SRGN,SMIM13,CHPF2,DHPS,RHBDF2,LIX1L,ATRX,PLA2G4C,FAM219A,KCNAB2,RBL2,RABEP2,IFNG,TRAF3,POLR1A,CTDSP2,OAS3,IRF1,POLR1B,NOS1AP,TMBIM1,PECAM1,POLR1E,MYH9,MCM4,MCM6,DCTPP1,B4GALT5,CHMP5,PLEC,CEBPB,RALB,GOSR2,RBM4B,SLC3A2,SAMHD1,THBS1,POLD4,ABLIM2,NCLN,DNPEP,CHSY1,MARVELD2,LRIG1,FYN,PCDH1,CYTH1,ZNF740,UBQLN2,PTPN1,PTCD2,LIMK1,ERAP1,TTC39C,PTPN13,PML,TTC39B,TPCN1,KLF6,GNPDA1,PITHD1,XPNPEP3,FAM98C,P4HB,R3HDM1	Q15554	telomeric repeat binding factor 2
ZNF837	116412	0.0364454	839	777.7	ARCHS4 Coexpression,806;Enrichr Queries,1102;GTEx Coexpression,425	TRIR,PI4K2B,NAGLU,TRIM28,UROD,CHEK2,FDXR,MACROD1,PIEZO1,AP1S1,DIP2B,MAF1,JUNB,GAMT,TSTD1,MAP1S,FBXW9,IGFBP2,CYBA,ALDH3A2,CTDNEP1,PLPP6,FSCN1,FLYWCH2,RBCK1,ABCG1,ANAPC2,SRSF9,SLBP,RNASEH2B,INO80E,ISYNA1,SDC4,MRI1,SLC1A5,CIAO3,ZFP36L2,SGPL1,ZNHIT2,CHTF8,IRAK1,DPH1,STAP2,THEM6,RREB1,ZKSCAN1,MCL1,ZBED3,JUND,CRADD,LRBA,SLC52A2,PDE2A,ISG15,NR2F6,CALHM6,PARP10,OCLN,TMEM115,HOOK2,CCSER2,SPIRE1,ZNF512B,OGFR,DHRS13,CDKN1A,EIF4E3,SH2D4A,ELL,TRADD,HSPB1,CROT,NENF,CHTF18,MAP1LC3B,SGCB,ENOSF1,SCRN2,METTL17,TPRN,SREBF1,GPX4,SPHK2,VPS37A,NME4,ITFG2,TAF6L,TRAPPC6A,CTU1,RABEP2,POLR1B,PPDPF,IRF7,MCM5,ARHGEF5,DDR2,PLEC,MEGF6,MVK,AP5Z1,IDUA,UNC93B1,CCDC106,HSD17B8,LAGE3,UNG,NCLN,MARVELD2,ERBB2,POLD2,MICALL2,LRIG1,EPS8L2,LRIG3,PDLIM7,SLC35A2,PPP1R14B,ZNF580,GDF15,SNX21,TTC39C,DHRS1,NUDT8,CROCC,PDCD4,TCEA2,ZNF579,LTBR,SSBP4	Q96EG3	zinc finger protein 837
CXXC1	30827	-0.433741	840	777.7	ARCHS4 Coexpression,418;Enrichr Queries,980;GTEx Coexpression,935	CRTC2,RETREG3,HDAC10,CD81,EHMT2,IRS2,CELSR1,TSEN54,HID1,EDC4,STK11,TRIM28,CCND1,FTH1,CHEK2,LGALS9,JUNB,B2M,CMTR1,RAB2A,ACTN1,HLA-B,TAP1,CYBA,ACTN4,HLA-A,ATXN2L,CTDNEP1,RRAGA,FSCN1,RBCK1,SQSTM1,CARD11,ANAPC2,INO80E,KMT2B,STXBP2,ZFP36L1,SBNO2,DPP7,DPH3,BTBD2,MCL1,IVNS1ABP,JUN,JUND,TGFB1,FAM78A,HMGA1,NBEAL2,NFKB2,PAN2,PARP10,HOOK2,RHEB,PLXNB2,MAN2B1,GRAP,OSBPL1A,MAP3K11,MXD4,ITM2C,OGFR,CDKN1A,NUMA1,SLC2A1,HSPB1,TCIRG1,KRI1,CHTF18,PPP1R18,ARHGAP4,SEC61A1,UBTF,LDLRAP1,CTSD,TPRN,METTL17,CTSB,SREBF1,ANXA2,GPX4,GAA,PGGHG,KCNAB2,ITFG2,ARFGAP1,RHOB,NCOR2,SLC7A5,TUBB2A,PITPNM1,TRAF3,POLR1B,CTDSP2,PXDN,POLR1D,RAPGEF1,MYH9,MCM5,MCM6,RCCD1,MFGE8,SGK1,DDR2,PLEC,NAPA,CEBPB,AHNAK,AP5Z1,IDUA,SLC3A2,LMF2,RXRB,NCLN,DNPEP,MTA1,LMNA,LRIG1,PTK2B,E2F4,BAK1,PDLIM7,CYTH1,MBD3,GDF15,MYO9B,KLF6,FMNL1,GNPDA1,CROCC,TAOK2,PDCD4	Q9P0U4	CXXC finger protein 1
TFCP2	7024	-0.339962	844	780.7	ARCHS4 Coexpression,948;Enrichr Queries,599;GTEx Coexpression,795	KDM1A,NUCKS1,WDR89,CELSR1,NR3C1,ALKBH8,TATDN3,CCND1,TRIM28,BASP1,CHEK2,CHCHD7,DPYSL3,STMN1,JUNB,B2M,GTF2I,TMPO,ACTN1,SLC11A2,THAP1,RUNX1,MSH6,MORF4L1,CARHSP1,MSH2,MTHFD2,FSCN1,SRSF3,HECA,ADNP,PLPP3,ASF1A,ATF3,UNC119B,CBFB,ANP32A,PRKDC,NTPCR,NDRG1,ZFP36L2,UGCG,PODXL,G3BP2,RNF170,EIF4EBP2,RPRD1A,SLC38A2,RREB1,MDN1,BPTF,SMAD2,STAT5B,JUN,CBX5,JUND,PHC1,HSPA5,ZNF260,CBX1,FN1,ASNS,PBX1,NFKB1,FOSL2,POLA1,HOOK2,SP1,TCF3,LSM14A,ITM2C,CDKN1A,HMGB2,SLC2A1,CHM,PSIP1,HSPB1,HMGB3,CTCF,BMI1,PHF6,LMNB1,HPF1,ATP7B,HINT3,ZMYM3,UBTF,COA7,BCAS3,PARP1,PRMT3,SLC39A10,MBLAC2,TUBB2A,TRAF3,POLR1B,CTDSP2,IRF1,PXDN,CAT,AGPS,ATG4C,MYH9,B3GNT2,MCM6,SGK1,CD44,DDR2,PLEC,CEBPB,AHNAK,THBS1,NSL1,ABLIM1,RXRA,DNPEP,LRIG1,PMS2,PDLIM5,UBQLN2,PTPN1,PTCD2,STAT1,GDF15,STAT2,RPA1,ELP3,ELP4,CENPF,KLF6,GNPDA1,NFIA,NFIB,PSAT1,APEX1,POMK,CACHD1,POLR3G,EEF1AKMT1	Q12800	transcription factor CP2
ZNF623	9831	-0.502208	849	782.7	ARCHS4 Coexpression,1080;Enrichr Queries,575;GTEx Coexpression,693	ZNF573,ANKLE2,ZC3HAV1L,IRS2,WDR89,CELSR1,NR3C1,FBXO22,IFIT3,ALKBH8,IFIT2,RPS6KA5,CCND1,JUNB,GTF2I,SLC38A1,ARRDC3,ARID5B,ALG11,THAP1,RUNX1,COX6B1,FRMD6,CD109,GPR161,ZSCAN21,FSCN1,HECA,ADNP,ATF3,GNE,PFKFB3,PRKDC,FUT11,NDRG1,ZFP36L2,ZFP36L1,C3,ZMAT3,ARSK,HMOX1,ABL2,NPHP3,ST3GAL1,SLC38A2,ZKSCAN1,SERF2,SCAI,BCL9L,MCL1,BPTF,ATP6V1F,ANKRD28,SMAD2,JUN,JUND,ZNF260,RHBDD1,PLK2,SLC33A1,FN1,IRF2BP2,ASNS,MED13L,FOSL2,SULT1B1,HOOK2,COL5A1,YEATS2,ZFP64,GNB4,ATM,LRCH3,ITM2C,CDKN1A,CLIC4,BMPR2,SLC2A1,HSPB1,CTCF,LIMD1,SYNE3,EEA1,MYDGF,ZMYM2,TRPS1,COA7,PBRM1,GPX4,ATRX,ZHX1,SIRT1,ZFP90,RHOB,TGFBR3,SLC7A5,ASPM,TRAF3,POLR1A,POLR1B,CTDSP2,IRF1,PXDN,LCOR,B3GNT2,SMCR8,PGAM5,SGK1,SFT2D2,CD44,TRIM56,DDR2,PLEC,NAPA,ZSWIM1,CEBPB,GTF3C4,AHNAK,ABRAXAS1,TIMM13,SLC3A2,ZNF8,THBS1,CLN5,PDLIM1,DNPEP,GNG5,TP53INP2,LRIG1,S1PR3,ZNF225,PTCD2,YTHDF3,STAT1,GDF15,SAAL1,CENPF,KLF6,GNPDA1,NFIB,PSAT1,POLR3D,NDUFAB1,POMK,RAB3GAP2,FAM98C,SNRNP48,R3HDM1,RAB3GAP1	O75123	zinc finger protein 623
E4F1	1877	0.190504	859	790.3	Literature ChIP-seq,144;ARCHS4 Coexpression,852;Enrichr Queries,1011;GTEx Coexpression,1154	HDAC10,GOLIM4,IRS2,TSEN2,TSEN54,EDC4,MT2A,STK11,TRIM28,CCND1,ZMIZ1,KAT8,PIEZO1,JUNB,SLC16A3,TPM1,CSNK1D,MFSD12,ZNF316,RBCK1,S100A9,SQSTM1,ANAPC2,INO80E,KMT2B,CIAO3,ZFP36L2,SBNO2,DPP7,BTBD2,TNRC18,RAB11FIP3,JUN,JUND,SLC52A2,HMGA1,PHKB,DNAJC15,NR2F6,HOOK2,MAFK,LZTR1,RGL2,MAP3K11,MXD4,ITM2C,ZNF512B,OGFR,CDKN1A,HSPB1,TCIRG1,KRI1,CHTF18,ARHGAP4,ING4,MTG2,UBTF,SREBF1,SPHK2,CHPF2,NSUN5,ARFGAP3,ARFGAP1,NCOR2,NPEPL1,RABEP2,TRAF3,POLR1B,CTDSP2,IRF1,AGPS,PXDN,IRF7,PICK1,MYH9,DDR2,PLEC,MCM2,NAPA,GRAMD1A,CEBPB,AP5Z1,IDUA,PKN3,TANK,LMF2,RXRB,NCLN,RXRA,DNPEP,MTA1,ZNF629,LRIG1,FYN,PCNT,PDLIM7,MBD3,GDF15,MID1IP1,MYO9B,TMUB2,KLF6,GNPDA1,CROCC,TAOK2,SSBP4	Q66K89	E4F transcription factor 1
ZNF587	84914	-0.514329	860	792.3	ARCHS4 Coexpression,1222;Enrichr Queries,780;GTEx Coexpression,375	ANKLE2,UBXN2A,ZNF292,ARID4A,AHR,F11R,CELSR1,RPS6KA5,MPRIP,CCND1,OPHN1,FAM174B,CHEK2,BBX,ARID2,GTF2I,TMPO,SLC30A7,TSTD1,ALG2,SPICE1,FNDC3B,UBE2E2,ARID5B,PHKA2,CD2AP,AKAP9,JTB,TMEM87B,CUL7,PFKFB3,MRI1,BAZ2A,ZC3HAV1,SEL1L3,ITPRIPL2,UGCG,CRACR2A,RNF213,ABL2,NPHP3,RDH13,KIAA0319L,RREB1,ZKSCAN1,SCAI,BPTF,SMAD2,TCAF2,OSBPL7,CREBBP,CBX5,GFPT1,SLC33A1,EIF2AK2,FAM136A,PHC3,SMAD5,PBX1,MED13L,SULT1B1,HOOK2,SP1,MYO5C,SRPRA,NF1,PLXNB2,PXMP4,ATM,LRCH3,ITM2C,CDKN1A,NAA40,BMPR2,SYNE2,ADAMTS4,SEC61A1,ZMYM2,ENOSF1,TMED3,PGPEP1,SPG11,CTSB,SSR4,CHPF2,CEMIP2,ATRX,ARFGAP1,BET1L,RHOB,NCOR2,TGFBR3,ASPM,VCAN,POLR1B,CTDSP2,PXDN,CNKSR3,LCOR,MCM4,SFT2D2,DCP2,DDR2,PLEC,MCM2,SLFN5,SP100,CANT1,AHNAK,ZNF8,METTL21A,THBS1,CLN5,ABLIM1,APOL6,MARVELD2,LRIG1,LDLR,MFSD4B,SPAG9,GALNT4,YIPF3,YIPF4,ATP2B4,CFLAR,SOD2,ZNF33A,CENPF,KLF6,P2RX4,KRT18,GNPDA1,XPNPEP3,FAM98C,P4HB,CYB561,SPC25	Q96SQ5	zinc finger protein 587
YY2	404281	-0.391511	865	797.7	ARCHS4 Coexpression,1159;Enrichr Queries,918;GTEx Coexpression,316	ZNF573,PI4K2B,DGKE,GOLIM4,GXYLT1,ZC3HAV1L,PLOD2,IRS2,WDR89,CELSR1,FBXO22,TMEM263,ALKBH8,ELK3,HERC5,GPR176,MT2A,ALCAM,CCND1,CHEK2,CHEK1,JUNB,TMPO,RFX3,ARID5B,LMO7,CYBA,ALG11,ZCRB1,RUNX1,CD2AP,HLA-E,MORF4L1,TWSG1,FRMD6,LOX,MTHFD2,TMX1,CD109,PAPPA,PRKD1,STEAP1,PLPP3,ATF3,STEAP1B,CBFB,PRKDC,ITPRIPL2,PRDX4,PODXL,ARSK,TSPAN7,HLTF,RREB1,ABCA1,CCDC18,TEX30,RHBDD1,FN1,CRIM1,MSN,LARP4,PBX1,TNFRSF10D,FOSL2,EIF1,POLA1,HOOK2,CDK4,COL5A2,GNB4,PIR,SRPRB,FAT4,ITM2C,CDKN1A,PPP1R13B,SH2D4A,CHM,LAMC2,SLC7A11,ARRB2,PRSS23,TIMP1,COA7,CEMIP2,ATRX,KIF23,PTP4A1,SLC7A5,ASPM,VCAN,PITPNM1,POLR1A,TRAF3,TMEM33,POLR1B,PXDN,LCOR,ITGA6,SGK1,TRIM56,DDR2,PRIM2,AHNAK,MAK16,MOSPD2,PTGS2,THBS1,DNAJB2,KIAA0513,NT5E,MTHFD1L,LRIG1,PTK2B,DMD,ZNF225,LDLR,CBR4,CENPU,PTCD2,RRM2,GDF15,YIPF5,SPRY4,SAAL1,LHFPL2,PTPN13,CENPF,KLF6,MARCKS,FAP,NFIA,NFIB,POLR3D,POMK,SLC25A32,BCOR,RAB3GAP1	O15391	YY2 transcription factor
PCGF6	84108	-0.290139	870	799.7	ARCHS4 Coexpression,597;Enrichr Queries,928;GTEx Coexpression,874	UBXN2A,GEMIN2,CELSR1,ARHGAP35,ALKBH8,CHCHD4,CCND1,MPRIP,CHEK2,STMN1,CHEK1,RXYLT1,RCC1,SIRPA,TMPO,SLC38A1,ALG11,HCFC2,PUS7,LZTFL1,THAP1,SAP30,MSH6,CLIP1,MSH2,MTHFD2,TMX1,FAM185A,ZSCAN21,SRSF3,CHMP4B,ANAPC2,SLBP,RWDD2B,SHMT1,SLAIN2,AK4,ACAT2,BCL2L13,SBNO2,RACGAP1,TNRC18,BCL9L,IVNS1ABP,JUN,CBX5,PNPT1,BOD1,HMGA1,ASNS,NBEAL2,NDC80,FOSL2,DHFR,UCK2,HOOK2,SP4,PLXNB2,CYCS,LRP10,OGFR,CDKN1A,CALCOCO1,PYROXD1,GBE1,HMGB2,SLC2A1,PSIP1,CHD3,HMGB1,LMNB1,KIF15,AKAP12,CHAF1A,NUDCD2,ZC3H7B,NUF2,MYO18A,UFD1,COA7,LBR,CEP55,CDV3,ATP6AP1,PARP1,TTC33,PRMT3,ITPK1,VPS37A,KIF23,SIRT1,SRP9,NCOR2,ASPM,TUBB2A,TFDP1,PITPNM1,TRAF3,PACS1,POLR1B,CTDSP2,PXDN,RAPGEF1,MCM4,MYH9,ITGA6,MCM5,MCM6,DCTPP1,DDR2,FYTTD1,ABRAXAS1,MVP,MAK16,SNX32,SLC7A1,RNF2,UNG,DNAJB2,HIRIP3,RXRA,MTHFD1L,LRIG1,CTNNAL1,CENPU,RRM1,RRM2,YTHDF3,MMAA,GDF15,GINS3,TPRKB,SAAL1,MYO9B,CENPF,PSAT1,POLR3G,EEF1AKMT1,SPC25	Q9BYE7	polycomb group ring finger 6
MTERF3	51001	0.103838	871	800	ARCHS4 Coexpression,562;GTEx Coexpression,1038	UBXN2A,GEMIN2,ATP2A2,THYN1,CHD3,HMGB1,SRP14,ARHGAP35,CHCHD4,MRPL42,HPF1,MPRIP,ZC3H7B,CHEK1,CHAC2,CIAO2A,COA7,HMGN3,ENDOG,PPTC7,THOC3,SDHD,SRP9,THAP1,NCOR2,MORF4L1,MSH2,PPA2,PITPNM1,PACS1,FAM185A,MAP7D1,ZSCAN21,SRSF3,CHMP4B,MYH9,ASF1A,RWDD2B,PRKAA2,MAK16,POMP,TIMM10,ADH5,DNAJB2,BCL2L13,PRDX4,GNG5,BTBD2,METTL5,TNRC18,EMC6,PDLIM5,EXOSC3,CENPU,SPAG7,PNPT1,PTCD2,MMAA,TPRKB,SAAL1,GGH,MYO9B,PARVB,MLH1,FAM136A,COQ6,COQ5,COQ3,NDUFAB1,TAOK2,PLXNB2,CYCS,LRP10,MPHOSPH6	Q96E29	mitochondrial transcription termination factor 3
ZNF428	126299	0.114725	875	802	ARCHS4 Coexpression,885;Enrichr Queries,915;GTEx Coexpression,606	IFITM3,JPT1,SPARC,EHMT2,CELSR1,MT2A,MAGED4B,TRIM28,CCND1,BASP1,FTH1,DPYSL3,STMN1,JUNB,GABARAPL2,ACOT7,FBXO2,TPM1,IGFBP2,CPT1C,ATP1B1,COX6B1,CACNB3,MAP1B,SELENOW,FSCN1,S100A9,SQSTM1,UBA52,CUTA,GPM6A,FKBP2,SLC1A5,NDRG2,EPB41L1,MAP2,TSPAN7,MAP6,RAB6B,SERF2,S100A10,ATP6V1F,ZSCAN18,SRPK2,JUN,TCAF1,JUND,UROS,CBX1,TMA7,HMGA1,ASNS,POU2F2,EIF1,B4GAT1,HOOK2,CDK4,CPE,TMEM35A,MXD4,ITM2C,CDKN1A,GDI1,HSPB1,PSIP1,NENF,COX7C,ZNF48,PTMS,UCHL1,MAP1LC3A,PHACTR3,EVI5L,KIF1A,TIMP1,UPP1,COA5,COX8A,GPX4,ITPK1,FAM219A,RHOB,SLC7A5,TUBB2A,TRAF3,POLR1B,CTDSP2,PPDPF,PXDN,TMEM9,MFGE8,METTL26,PAFAH1B3,DCTPP1,PTMA,DDR2,CEBPB,STOML1,TIMM13,NDUFB1,SNX32,CCDC106,LAGE3,NCALD,CST3,ARVCF,DNPEP,LMNA,LRIG1,WASF3,PDLIM7,MBD3,PPP1R14B,GDF15,SCD5,LYRM9,KBTBD11,ATAT1,MARCKS,SYT11,TTC3,TCEA2,ZNF579,MEGF8,SSBP3,SSBP4	Q96B54	zinc finger protein 428
KLF16	83855	-0.134063	877	804.3	ARCHS4 Coexpression,310;Enrichr Queries,748;GTEx Coexpression,1355	CYFIP2,HDAC10,WIPF2,ZDHHC5,IRS2,CELSR1,RAB43,MT2A,STK11,TRIM28,CCND1,AP1S1,SIRPA,PIEZO1,RCC1,JUNB,SLC16A3,PPP1R16B,SEMA6B,ACOT7,ACTN1,TPM1,CSNK1D,ACTN4,RUNX1,ATXN2L,CTDNEP1,MTHFD2,MAP7D1,FSCN1,CHMP4B,S100A9,ATF3,EPHA2,ANAPC2,INO80E,KMT2B,SLC1A5,ARPP19,ZFP36L2,ZFP36L1,CNN2,SBNO2,IRAK1,TSPAN7,BTBD2,HMOX1,TNRC18,RREB1,SLC19A1,BCL9L,PRRT3,JUN,JUND,TGFB1,SLC52A2,HMGA1,IRF2BP2,NBEAL2,NR2F6,FOSL2,EIF1,NFKB2,HOOK2,MAFF,MAFK,TCF3,LRP10,MAP3K11,ITM2C,OGFR,CDKN1A,SLC2A1,HSPB1,NAGPA,PPP1R18,NRGN,IRF2BPL,SIPA1L1,ZC3H7B,UBTF,SREBF1,CAMK1D,GPX4,CHPF2,ITPK1,KCNAB2,ARFGAP1,RHOB,NCOR2,SLC7A5,PITPNM1,TRAF3,PACS1,POLR1B,CTDSP2,PXDN,RAPGEF1,B3GNT2,MYH9,MCM5,SGK1,ATP6V0C,DCTPP1,PTMA,DDR2,PLEC,CEBPB,CANT1,AHNAK,SLC20A1,TIMM13,SNX32,CCDC106,LAGE3,LMF2,MNT,NCLN,DNPEP,MTA1,RXRA,LMNA,LRIG1,LDLR,PDLIM7,MBD3,PPP1R14B,DMTN,RRM2,GDF15,MID1IP1,ARID3A,MYO9B,KLF6,FMNL1,TAOK2,MGAT4B,ZYX,ATP13A2,SSBP4	Q9BXK1	KLF transcription factor 16
ZNF292	23036	-0.839986	879	807.7	ARCHS4 Coexpression,632;Enrichr Queries,940;GTEx Coexpression,851	PI4K2B,TRIO,ZDHHC5,ZC3HAV1L,ARID4A,IRS2,NR3C1,FNBP1L,IFI44L,TRIM28,NAMPT,STMN1,BBX,ARID2,TMPO,BNIP3L,MORC3,ACTN1,ARRDC3,SPICE1,FNDC3B,ARID5B,ACTN4,CD2AP,CTDNEP1,XRN1,DAAM1,IFT81,MAP1B,ZNF318,AKAP9,WDFY1,CHMP4B,HECA,TAGLN2,ADNP,UBA6,NDRG1,ZFP36L1,IRAK1,MAP2,SLC38A2,S100A11,BPTF,ABCA1,IVNS1ABP,OSBPL8,TCAF2,CREBBP,JUN,LRBA,EDEM1,SLC52A2,EIF2AK2,NBEAL1,PHC3,MED13L,FOSL2,MLLT11,CCDC88A,HOOK2,NBEA,NF1,ATM,CALR,ZNF136,CPEB4,TOP2B,CDKN1A,BMPR2,ITGB5,TUT4,USP33,SLC2A1,SYNE2,IFIH1,EEA1,SEC61A1,ZMYM2,PCMTD1,PBRM1,PPP1R12A,SECISBP2L,ATRX,TRAF1,MASTL,DDB2,VCAN,OAS2,TRAF3,CTDSP2,PXDN,B3GNT2,LCOR,SGK1,SFT2D2,MCM2,DDR2,CANT1,UHRF2,AHNAK,RGPD5,MALT1,NCLN,TIFA,LRIG1,FNIP1,MFSD4B,MAP4K4,MAP3K2,SPAG9,PPP1R14B,MYEF2,STAT1,KIDINS220,WDR11,ATAT1,KLF6,GNPDA1,NFIB,TTC3,TAOK2,MGAT4B,ZYX,RAB3GAP2,ATP13A3,P4HB,SSBP2	O60281	zinc finger protein 292
ZNF426	79088	0.946921	891	819.7	ARCHS4 Coexpression,1352;Enrichr Queries,509;GTEx Coexpression,598	ERO1A,SAMD9L,ZDHHC5,IRS2,CELSR1,IFIT1,IFIT3,ICAM1,IFIT2,HERC5,EPS8,ZC3H12C,RPS6KA5,CCND1,TRIM28,CHEK2,LIPG,SESN2,BBX,JUNB,EPHA4,GABARAPL1,SLC38A1,F2R,ARID5B,THOC3,LMO7,VRK2,ATP1B1,CTDNEP1,MAP1B,CHMP4B,HECA,TRIM16,TNIK,BLZF1,ATF3,EPHA2,ANAPC2,IPPK,PFKFB3,HSPA4L,DDX60,NDRG1,ITPRIPL2,UGCG,NUAK1,ZMAT3,GRPEL2,HMOX1,ABL2,ZKSCAN1,S100A10,ABCA1,TCAF2,JUN,ZNF260,PLK2,FN1,SREK1IP1,IFI44,ASNS,FOSL2,GJB2,MAFB,HOOK2,MAFF,NABP1,PXMP4,HBP1,ATM,ZNF136,CPEB4,ITM2C,OGFR,CDKN1A,CLIC3,SOWAHC,TNFAIP3,SLC7A11,EEA1,DUSP11,AKAP12,SEC61A1,NFKBIZ,UBTF,PBRM1,CEMIP2,CHPF2,RHOB,SLC7A5,VCAN,TUBB2A,TRAF3,POLR1B,CTDSP2,IRF1,PXDN,CNKSR3,TAX1BP1,LCOR,ACOX3,SGK1,CD44,TRIM56,DDR2,SLFN5,RALA,CSTA,SAMD9,GNAI3,MOSPD1,PTGS2,METTL21A,ZNF8,SLC7A1,THBS1,CLN5,ABLIM1,NT5E,DNAJB4,LRIG1,LCMT2,PDLIM5,LDLR,CBR3,MPZL2,ZNF185,RIOK3,GDF15,CFLAR,SOD2,RAB10,KLF6,GNPDA1,SNX16,FABP5,NFIB,XPNPEP3,TAOK2,MGAT4B,TRIP10,FAM98C,P4HB	Q9BUY5	zinc finger protein 426
PA2G4	5036	-0.245423	892	821	ARCHS4 Coexpression,1020;GTEx Coexpression,622	SLC35F2,PINX1,ZDHHC5,LMNB1,CHAF1A,TRIM28,CHEK1,RCC1,TK1,CEP55,TMPO,PARP1,PUS7,MASTL,ASPM,TFDP1,MTHFD2,POLR1B,POLR1C,MCM4,PGAM5,MCM5,MCM6,DCTPP1,PTMA,MCM2,IPPK,ANP32A,PRKDC,PKN3,GNAI3,SLC1A5,UQCRH,UNG,RACGAP1,MTHFD1L,POLD2,METTL8,POLQ,RRM1,PPP1R14B,RRM2,CBX3,EFL1,HMGA1,SAAL1,NPM3,DHFR,YRDC,POLA1,CENPF,UCK2,LAS1L,APEX1,CENPL,CYCS,SPC25,PHF19	Q9UQ80	proliferation-associated 2G4
PKNOX1	5316	-0.238017	896	824.5	ARCHS4 Coexpression,1497;Enrichr Queries,462;ReMap ChIP-seq,108;GTEx Coexpression,1231	TDRKH,IFITM3,TRIO,CPNE5,F11R,ICAM1,CNST,ALCAM,RPS6KA5,TRIM28,ADGRA2,TMEM88,ZMIZ1,FTH1,CHEK2,STMN1,KAT8,PIEZO1,JUNB,TNS3,AGFG2,ARL10,GABARAPL2,EPHA4,TSPYL1,TSTD1,ARL15,IL1R1,ACTN1,PRKCE,SLC11A2,FNDC3B,ACTN4,CMBL,MFSD12,GTPBP1,EML2,RUNX1,IFT88,MTHFD2,KCTD14,HECA,RBCK1,ATF3,EPHA2,CUTA,SDC4,C3,PRDX2,APOM,PDCD10,PRKAR2B,TNRC18,RDH13,RREB1,CDR2,TRPM4,LYN,ABCA1,BTBD19,CREBBP,JUN,PHC1,YES1,JUND,IRF2BP2,NR2F2,PBX1,NR2F6,FOSL2,BST2,MLLT11,SLC6A6,GIPC3,HBP1,CALR,PPT2,CPEB4,ITM2C,DHRS13,CDKN1A,CLIC4,HIP1,TUT4,FAF1,TDRP,SGF29,KRI1,RCSD1,AKAP12,MAP1LC3B,HINT3,MTG2,NKIRAS2,C1QTNF5,CTSB,IFT140,SPHK2,BTN3A2,BAZ1A,RHOB,NCOR2,ITPKC,SLC7A5,PITPNM1,TAL1,PXDN,CNKSR3,SGK3,FAM193A,TLCD1,ANGPTL4,RCCD1,SGK1,DNASE1L1,DDR2,CD63,ELOF1,AHNAK,INPP1,SLC20A1,GNAI3,DERL1,IFI6,METTL21A,ZNF8,HSD17B8,RASIP1,RXRB,KIAA0513,CFAP298,ARVCF,MNT,RXRA,CREG1,LMNA,PCGF1,MGAT1,ZNF346,LDLR,MAP4K4,NQO2,STAT1,GDF15,SAMD4A,LYRM9,PLEKHA4,TMUB2,YIF1B,VMP1,NFIA,CCDC9,NFIB,TAOK2,TRIP10,ZNF579,B9D2,HSPA1A,PLVAP,RAB3A,TMEM167B,CSF1,ZFAND6,DGKA,IRS2,CELSR1,NR3C1,TMEM263,HDDC3,CNDP2,STK11,CCND1,IYD,FCGRT,SESN2,FAM3A,MAF1,TGM2,GTF2I,USP3,ARID5B,WRNIP1,COX6B1,POLG2,FRMD8,FSCN1,TNIK,SQSTM1,XPR1,PFKFB2,FKBP2,ISYNA1,PFKFB3,LIN7A,SLC1A5,RTN4,ZFP36L2,ZFP36L1,SBNO2,ZNF549,PSAP,SLC38A2,SLC38A5,BCL9L,MCL1,IVNS1ABP,SMAD2,CBX5,TGFB1,HMGA1,IFT122,SMAD5,PAN2,IFT22,HOOK2,P4HA2,SP1,SP4,MAFK,PICALM,ITGB3,SLC2A1,TNFAIP3,FHL3,HSPB1,ATP2A2,ECE1,ARRB1,LMNB1,POLB,TMEM100,ABHD16A,ADGRE5,PSTPIP2,SCRN2,UBTF,ACP5,PGPEP1,HIBCH,USP42,CHPF2,LIX1L,DNMT3A,PLA2G4C,WIPI1,RCN3,TGFBR3,TRAF3,IRF1,POLR1B,CTDSP2,LCOR,MYH9,ITGA6,B4GALT5,PLEC,USP15,CEBPB,STOML1,LRP1,PPM1N,MVP,RBM4B,SLC3A2,LAGE3,THBS1,DNAJB2,DLL4,DNPEP,SH3BP5,LRIG1,BEND7,PDLIM7,SLC35A2,PTPN1,PPP1R14B,RRM2,NOS3,ARID3A,KLF3,TPCN1,P2RX7,TSPAN15,KLF6,MEIS1,GNPDA1,XPNPEP3,MGAT4B,PDCD4,FAM98C,CD9,P4HB,SSBP4	P55347	PBX/knotted 1 homeobox 1
YBX3	8531	0.374964	898	825	ARCHS4 Coexpression,756;GTEx Coexpression,894	HSPB6,FAF1,HSPB8,FHL1,DYSF,FHL3,ATP2A2,STK11,TOM1,MYO18A,MACROD1,UFD1,MAF1,FBXO7,SEMA6C,PPTC7,DYRK1B,PHKA1,ANK1,CTDNEP1,CLIP1,TXLNB,MAPKAPK3,BIN1,PPP1R3B,MAP7D1,OPTN,DNASE1L1,FYTTD1,PRKAA2,AK1,ZBTB43,NEXN,COX7A1,CAND2,BCL2L13,SBNO2,ABLIM2,RXRA,XIRP1,PACSIN3,EMC6,FLNC,PCNT,RILP,OSBPL6,DMTN,AMFR,LRRC20,SLC25A37,RAB12,POLR3E,ZYX,TRIP10,TACC2,COQ8A,GPD1L,CUTC	P16989	Y-box binding protein 3
CHCHD3	54927	0.0705165	903	831	ARCHS4 Coexpression,946;GTEx Coexpression,716	HSPB6,HMGB2,ATP2A2,HMGB3,THYN1,HIKESHI,HMGB1,BZW2,SRP14,COX7C,CHCHD4,FAM162A,STBD1,MACROD1,CIAO2A,COX8A,ATP6V1G1,ENDOG,PPTC7,SDHD,COMMD6,SRP9,COX6B1,TXLNB,PTMA,CUTA,RWDD2B,PRKAA2,COX16,MVP,AK1,TIMM13,NEXN,NDUFB1,COX7A1,UQCRH,CAND2,PSMB6,BCL2L13,GNG5,PACSIN3,POLR2F,EMC6,PDLIM5,SERF2,NDUFA8,SPAG7,PET100,NDUFA4,TPRKB,TMA7,NBEAL1,PARVB,COQ9,MLH1,COQ6,COQ5,LRRC20,DHFR,COQ3,RAB12,APEX1,NDUFAB1,CYCS,FILIP1,GPD1L,COQ8A,LRP10,CUTC,CNIH4	Q9NX63	coiled-coil-helix-coiled-coil-helix domain containing 3
NME2	4831	0.163504	904	832	ARCHS4 Coexpression,1157;ReMap ChIP-seq,293;GTEx Coexpression,1046	TDRKH,PECR,TRAF3IP2,TNC,PLOD2,AHR,F11R,NR3C1,PVR,CEP128,AQP1,CHCHD2,TMEM147,LAMP3,CAPN2,MACROD1,AP1S1,RCC1,FAM3C,SLC39A1,HMGN3,PDK2,HOXA5,HOXA4,PRKCH,CD93,TPM1,HPCAL1,THOC3,ACTN4,KRT9,COX6B1,SOAT1,TMX1,SLCO2A1,COL8A1,KDELR2,ERG,KCTD15,ACOT4,SRSF9,IPPK,GPM6A,ANP32A,INSIG2,SLC1A1,ECSCR,SLC1A5,PCDH17,UQCRH,NUAK1,RNF213,PRDX4,IRAK1,BAG3,SSR1,COX11,ST3GAL1,CTSA,AFAP1L2,KLHDC4,LRRC75A,EDEM1,FUCA2,ARHGAP26,SMAD5,DHFR,SELP,UCK2,EHD3,COL1A2,MAFB,CDK4,SP4,ATG2A,CD200,CNTNAP1,PLEKHF1,SLC35F2,TRADD,TNFAIP2,CLEC14A,RCSD1,MYDGF,SEC61A1,NUF2,TK1,IKBKE,LMCD1,HTATIP2,NDEL1,COX8A,ANXA2,ARHGEF15,ITGA1,TFEB,NRG1,NME4,MYRIP,ITPKC,PLSCR1,POLR1E,CDH13,LDAH,KPTN,PTMA,DCTPP1,TLR2,COLEC12,KANK2,GRAMD1A,CEBPB,MEGF6,NAXE,URM1,GOSR2,TIMM13,TIMM10,FSTL1,LAGE3,PSMB6,MNT,GNG5,POLD2,TMEM208,POLR2F,EMC6,ZNF346,SLC12A2,PPP1R14B,YIPF5,RFTN1,NPM3,SULF1,YIF1A,TM9SF1,KLF6,MEIS1,KRT18,TCIM,NFIA,CCDC9,APEX1,NDUFAB1,ZYX,P4HB,LTBR,IL18R1	P22392	NME/NM23 nucleoside diphosphate kinase 2
LTF	4057	0.486421	910	835.5	ARCHS4 Coexpression,231;GTEx Coexpression,1440	CRTC2,ELL,DYSF,IRS2,PYGL,TCIRG1,ARRB2,TSEN54,ARHGAP4,ALAD,RASSF2,ADGRE5,NAMPT,NFKBIZ,SIRPA,CPNE2,SRGN,TLE3,PRKCD,CSGALNACT2,HLA-B,HBA1,AMPD3,AP5B1,GTPBP1,RUNX1,CEACAM1,TFDP1,PACS1,SLC9A8,CAT,MYADM,MYH9,SMCR8,S100A9,CARD11,B4GALT5,PFKFB3,STXBP2,DENND3,FUT4,STX11,CRACR2A,SBNO2,SEC14L1,SH3BP2,PTK2B,STOM,LTA4H,MCL1,IVNS1ABP,STAT5B,MAP3K3,TGFB1,GCA,MID1IP1,RFLNB,IRF2BP2,NBEAL2,MYO9B,MED13L,FOSL2,ISG20,PTPRE,FMNL1,KLF6,THEMIS2,ABI3,ATG2A,ZYX,MAN2B1,LRP10,RGL2	P02788	lactotransferrin
BPTF	2186	-0.614523	914	837	ARCHS4 Coexpression,570;GTEx Coexpression,1104	TOP2B,NUMA1,ZNF292,TUT4,HEXB,PSIP1,MSI2,BICD1,SYNE2,PCMTD2,MYDGF,SEC61A1,CHCHD2,ZNF608,TLK2,ARID2,ZNF521,MAP3K4,MAGI1,PBRM1,SMARCC2,PPP1R12A,GPX4,STRBP,ATRX,DNMT3A,CYBA,MAP1B,TMBIM1,AKAP9,JTB,LCOR,TAGLN2,FAM193A,ADNP,SFT2D2,ZNF157,NAPA,UHRF2,MVP,RBM4B,GNG5,RBBP4,ZNF549,MGAT1,MYH10,MDN1,S100A11,CREBBP,PHC1,MYEF2,CBX5,PET100,YLPM1,PBX1,TARBP1,WDR11,MED13L,CCDC88A,CENPF,LAS1L,NBEA,TTC3,NF1,DZIP1,LRCH3	Q12830	bromodomain PHD finger transcription factor
SNAPC4	6621	0.442708	917	840.3	ARCHS4 Coexpression,703;Enrichr Queries,1003;ReMap ChIP-seq,207;GTEx Coexpression,1448	TDRKH,CHIC2,TRIO,CERK,IFT172,GMFG,ICAM2,F11R,MT2A,LSM11,TRIM28,ZMIZ1,DPYSL3,STMN1,PIEZO1,CIAO2A,ATP6V1E1,JUNB,ARL10,GABARAPL2,ATP6V1G1,TSPYL1,TSTD1,STARD9,CSNK1D,DNAAF5,ACTN4,BCAM,PRKAR1B,GPR161,PAPPA,JTB,RBCK1,CCDC82,ATF3,KCTD15,SLBP,RWDD2B,SAR1B,TAPBPL,HELZ2,FAM124B,CRACR2A,COMMD9,STC2,TNRC18,RAB11FIP3,BTBD19,CADM3,JUN,TEX30,NCAPH2,EDEM2,IRF2BP2,IFI44,SNUPN,EIF1,MLLT11,PARP10,SLC6A6,LACC1,PRXL2A,MYO5C,DZIP1,RCOR3,ITM2C,OGFR,COL18A1,CDKN1A,PTPRS,ELL,KRI1,PTMS,BABAM2,TNFAIP8L1,NELFCD,NDEL1,SREBF1,EDN1,PARP1,RIPK2,SPHK2,NCOR2,SLC7A5,PACS2,PITPNM1,PXDN,B3GNT2,FAM193A,SGK1,PAFAH1B3,DDR2,ELOF1,AHNAK,PKN3,DERL1,SNX32,SLC7A1,CFAP298,LMNA,PMS2,PCNT,MBD3,MAP3K3,GOLM1,PNPLA8,SLC31A1,CAVIN2,GDF15,SNX21,MYO9B,ZNF33A,CENPF,TTC3,TAOK2,MEGF8,LY6K,PLVAP,PHLDB1,KDM1A,ATP8A1,UBXN2A,RAB3D,TNC,PLOD1,IL1RAP,NR3C1,CELSR1,IFI44L,EDC4,STK11,NAGLU,CCND1,UROD,FCGRT,CAPN5,CMTR1,SLC39A1,PPP1R16B,MORC3,LMO2,PUS7,KCTD5,ATXN2L,COL4A2,WDFY1,FSCN1,ERG,SQSTM1,ANAPC2,FAIM,PFKFB2,NOTCH2,INO80E,PFKFB3,KMT2B,IREB2,SLC1A5,COX7A1,CNN2,BCL2L13,SBNO2,KLC2,IRAK1,BAG3,BTBD2,ABL1,EIF4EBP2,PLXNA1,SMYD3,THEM6,SLC15A3,MYH10,MDN1,MAP2K6,BCL9L,MLKL,KLHL26,EPHX1,IFT122,SREK1IP1,ASNS,PAN2,ISG20,REEP5,HOOK2,SP1,PXMP4,PLXNB2,MAFK,TCF3,CNIH4,USP35,ZNF512B,SLC2A1,ARRB2,CHD3,CHTF18,SLC2A6,PITPNC1,LMNB1,GM2A,ZC3H7B,DSE,UBTF,PROSER2,USP42,CEMIP2,ASPN,ARFGAP1,RCN3,RRM2B,TBC1D4,POLR1A,TRAF3,POLR1B,CTDSP2,IRF1,POLR1C,MYH9,LDAH,SEC22B,METTL26,PLEC,GTF3C1,PDXK,CEBPB,NAXE,HM13,PPM1N,GOSR2,SLC3A2,LIN9,SELENOK,LMF2,NT5DC1,NCLN,DNPEP,MTA1,PALMD,LRIG1,RBBP9,BAK1,SEC23B,PDLIM7,SLC12A2,SEC24A,GNPDA1,GLB1,RAB12,CROCC,MGAT4B,CD9	Q5SXM2	small nuclear RNA activating complex polypeptide 4
ZNF516	9658	-0.349947	921	842.7	ARCHS4 Coexpression,924;Enrichr Queries,199;GTEx Coexpression,1405	CYFIP2,TRIO,KDM1A,IRS2,MSI2,CELSR1,NR3C1,ANTXR2,HERC5,EPS8,PREX1,ZNF608,RASSF2,TRIM28,CCND1,CDH2,ZMIZ1,HOMER3,ARID2,DIP2C,ARHGEF40,CMTR1,JUNB,TNS3,TNS1,TLE3,EPHA4,DAPK1,PRKCE,ARRDC3,RFX2,FNDC3B,ARID5B,RUNX1,ATXN2L,KIAA1217,IFT88,RAB31,POLG2,MAP1B,AKAP9,HECA,KCTD12,TNIK,NOTCH2,ISYNA1,PFKFB3,BAZ2A,NDRG1,ZFP36L2,ZFP36L1,ARHGAP21,CHST11,STC2,TNRC18,ZNF423,ST3GAL1,RREB1,BPTF,ABCA1,JUN,CREBBP,DTNA,CBX2,FN1,CRIM1,TNFRSF10C,IFT122,NFATC1,NBEAL2,NR2F2,ARHGAP27,ARHGAP26,SSH2,PBX1,FOSL2,PTPRE,SLC6A6,HOOK2,NBEA,COL5A1,BCL2,NF1,SDK2,ITM2C,CDKN1A,CPXM2,TNFAIP2,DYSF,ECE1,PYGL,ARRB2,CTSS,ROBO1,AKAP12,UCHL1,ZMYM2,BCL7A,CASP10,TRPS1,CNTRL,PDE4B,ZNF521,USP42,CEMIP2,SECISBP2L,TBC1D9,GAB2,RHOB,NCOR2,TGFBR3,SLC7A5,VCAN,TRAF3,PALLD,CTDSP2,PXDN,POLR1D,LCOR,ITGA6,FAM193A,SGK1,MGLL,CD44,DDR2,CEBPD,AHNAK,SEMA3C,SLC43A2,PELI2,NEDD9,DENND3,THBS1,ABLIM1,RXRA,CHSY1,TP53INP2,SH3BP2,LRIG1,FYN,APBB2,SASH1,ANKIB1,GCA,GDF15,SAMD4A,ATP2B4,ARID3A,MYO9B,DHRS3,KLF6,MARCKS,MEIS1,FMNL1,NFIA,NFIB,TTC3	Q92618	zinc finger protein 516
ZNF573	126231	-1.12983	923	843	ARCHS4 Coexpression,1057;Enrichr Queries,731;GTEx Coexpression,741	GEMIN2,ZNF292,ZDHHC5,ZC3HAV1L,PLOD2,IRS2,CELSR1,IFIT1,TSEN2,FBXO22,ALKBH8,ZC3H12C,TRIM28,CHEK2,STMN1,SACS,RXYLT1,PIEZO1,RTTN,TNS3,TNS1,SLC38A1,MTUS1,ARID5B,VRK2,ALG11,ACTN4,HCFC2,CTDNEP1,PREPL,ZSCAN21,ZNF318,CHMP4B,ANAPC2,PFKFB3,PRKDC,ITPR2,SLAIN2,DDX60,C3,UGCG,SBNO2,RNF213,IRAK1,ZMAT3,BTBD2,ABL1,ZNF426,ZNF423,ZKSCAN1,ZSCAN18,BPTF,ABCA1,CCDC18,JUN,CBX5,ZNF260,RHBDD1,ASNS,NR2F2,PHC3,ISG20,MLLT11,POLA1,IFT22,HOOK2,NBEA,MAFF,BCL2,PLXNB2,ATM,IL7R,XAF1,LRP10,LRCH3,TMEM35A,OGFR,PYROXD1,TNFAIP3,SLC7A11,SYNE2,EEA1,IFIH1,SEC61A1,TRPS1,PDE4B,PBRM1,EDN1,CEMIP2,CHPF2,ZFP90,ARFGAP1,TGFBR3,ASPM,VCAN,GFOD1,PALLD,POLR1B,CTDSP2,PXDN,CNKSR3,RAPGEF1,LCOR,B3GNT2,MYH9,SGK3,SGK1,CD44,DDR2,TMF1,CANT1,CEBPD,AHNAK,ABRAXAS1,TFPI,ZNF8,SLC7A1,THBS1,ABLIM1,LRIG1,ZNF225,MFSD4B,PTCD2,GDF15,CARD8,YLPM1,SAAL1,CFLAR,GNPDA1,NFIA,NFIB,POLR3D,TAOK2,MGAT4B,CENPL,POMK,RAB3GAP2,FAM98C,P4HB,SSBP2	Q86YE8	zinc finger protein 573
ZGPAT	84619	0.18594	934	849	ARCHS4 Coexpression,194;Enrichr Queries,870;GTEx Coexpression,1483	PECR,CRTC2,HDAC10,ICAM1,RAB43,GRB14,NAGLU,ZMIZ1,FCGRT,FTH1,MACROD1,TOM1,CEP250,LGALS9,SLC16A3,GBP7,HLA-B,ARID5A,HLA-C,TAP1,CYBA,HLA-A,AP5B1,HLA-E,ATXN2L,SCO2,TAGLN2,RBCK1,SQSTM1,CARD11,ANAPC2,NOTCH2,FKBP2,INO80E,PFKFB3,UBA7,SHMT1,STXBP2,ZFP36L1,HSD11B1,SEC14L2,HELZ2,SBNO2,APOM,DPP7,AFMID,S100A11,PCK2,BCL9L,S100A10,CTSA,JUN,TGFB1,NBEAL2,ARHGAP27,NFKB1,FOSL2,NFKB2,PARP10,HOOK2,PRXL2A,ATG2A,MAN2B1,LRP10,ADA,MAP3K11,CPEB4,ITM2C,ZNF512B,OGFR,CDKN1A,NUMA1,ELL,RNPEPL1,SLC44A2,DOCK9,TRADD,CTSZ,SECTM1,TCIRG1,ARRB2,KRI1,LITAF,PPP1R18,ARHGAP4,ADGRE5,CTSD,ABCD1,TSC22D4,SPHK2,GAA,ARFGAP3,TTC38,ARFGAP1,NCOR2,RABEP2,PITPNM1,TRAF3,CTDSP2,PPDPF,IRF1,PXDN,RAPGEF1,IRF7,SGK1,DDR2,PLEC,NAPA,CEBPB,GRAMD1A,RGS19,AP5Z1,UNC93B1,HAAO,MVP,AKR1D1,PSMB10,LMF2,PBLD,TYMP,NCLN,SLC25A28,DNPEP,RXRA,LMNA,ERBB2,LRIG1,MGAT1,PDLIM7,CYTH1,MBD3,PTPN1,CAVIN1,STAT1,GDF15,MYO9B,PSMB8,PSMB9,FMNL1,GNPDA1,TNIP1,TCEA2,ZYX,NAGS	Q8N5A5	zinc finger CCCH-type and G-patch domain containing
DRAP1	10589	0.0176722	942	853.7	ARCHS4 Coexpression,198;Enrichr Queries,1045;GTEx Coexpression,1318	IFITM3,LY6K,JPT1,CD81,PLOD3,PLOD1,SYDE1,MT2A,CHCHD2,CCND1,TRIM28,EVA1B,FTH1,STMN1,CAPN2,AP1S1,HOMER3,MAF1,JUNB,B2M,SLC16A3,MAP1S,ACTN1,TOMM34,HPCAL1,CYBA,AARSD1,ACTN4,COX6B1,CTDNEP1,MAP7D1,AKAP9,PSME1,SELENOW,FSCN1,PSME2,CHMP4B,TAGLN2,RIN1,S100A9,SQSTM1,EPHA2,FKBP2,INO80E,STEAP1B,ZNHIT2,DPP7,RACGAP1,IRAK1,S100A11,ATP6V1F,S100A10,BCL9L,SRPK2,JUN,JUND,TGFB1,TEX30,HSPA5,SLC52A2,HMGA1,TMA7,MSN,ISG15,SNUPN,EIF1,EHD2,IFT22,SMTN,HOOK2,CALR,MAP3K11,ITM2C,OGFR,CDKN1A,HMGB2,HSPB1,PPP1R18,KIF15,PTMS,MYDGF,SEC61A1,NUF2,TIMP1,CTSD,COX8A,ANXA2,GPX4,ITGA3,CHPF2,ARFGAP1,NCOR2,RCN3,MMP14,TUBB2A,TRAF3,POLR1B,CTDSP2,PPDPF,PXDN,MYH9,ATP6V0C,DDR2,PLEC,NAPA,CD63,CEBPB,ELOF1,CANT1,HM13,MVP,PSMB10,LMF2,CST3,PSMB6,NT5E,HIRIP3,DNPEP,NCLN,LMNA,LRIG1,PDLIM7,CENPU,PPP1R14B,CAVIN1,STAT1,NDUFA4,GALNT2,VEGFC,ZNF33A,DNAJA1,GNPDA1,MGAT4B,ZYX,P4HB,SSBP4	Q14919	DR1 associated protein 1
ZNF768	79724	-0.425832	951	861	ARCHS4 Coexpression,984;Enrichr Queries,603;GTEx Coexpression,996	PHLDB1,RETREG3,EHMT2,F11R,CELSR1,ICAM1,CHCHD4,STK11,TRIM28,NAGLU,ZMIZ1,FTH1,MACROD1,DPF3,PIEZO1,AP1S1,HOMER3,MAF1,JUNB,SEMA6C,ENDOG,ACTN1,PRKCD,PHKA1,ACTN4,FAM91A1,THAP4,ATXN2L,CTDNEP1,FSCN1,SQSTM1,OPTN,ANAPC2,FKBP2,INO80E,PFKFB3,AK1,KMT2B,SLC1A5,COX7A1,ZFP36L1,HELZ2,SYNGR1,SBNO2,IRAK1,BAG3,BTBD2,ABL1,PACSIN3,TNRC18,S100A11,BCL9L,S100A10,STAT5B,JUN,JUND,IRF2BP2,COQ9,NFKB1,COQ5,THAP11,NR2F6,FOSL2,HOOK2,PRXL2A,PLXNB2,TCF3,CPEB4,ITM2C,ZNF512B,CDKN1A,SLC44A2,FAF1,HSPB8,CTSZ,FHL3,HSPB1,KRI1,LITAF,ZNF48,IRF2BPL,PTMS,LMNB1,IFIH1,ZC3H7B,UBTF,CTSD,TPRN,TSC22D4,GPX4,SPHK2,ARFGAP1,NCOR2,SLC7A5,RABEP2,TRAF3,CTDSP2,PPDPF,IRF1,PXDN,B3GNT2,TMEM9,DCTPP1,DDR2,PLEC,GTF3C1,CEBPB,PRKAA2,CANT1,AHNAK,PKN3,CAND2,DNPEP,MTA1,NCLN,ZNF629,LMNA,LRIG1,EMC6,PDLIM7,MAP4K4,MBD3,NDUFA8,SPAG7,PPP1R14B,CAVIN1,STAT1,GDF15,LRRC20,PSMB9,GNPDA1,TAOK2,MGAT4B,FILIP1,TACC2,COQ8A,P4HB	Q9H5H4	zinc finger protein 768
BAZ2B	29994	0.0217067	955	863	ARCHS4 Coexpression,985;Enrichr Queries,552;GTEx Coexpression,1052	TRIO,ATP8A1,MPG,IFT172,ZNF292,ZDHHC5,ARID4A,IRS2,FRY,CELSR1,NR3C1,FNBP1L,RPS6KA5,ZNF608,TRIM28,ZMIZ1,BBX,RCC1,ARID2,EPHA4,SMARCC2,ARRDC3,FNDC3B,MTUS1,RFX3,ARID5B,FRMD4B,KIAA1217,DAAM1,XRN1,IFT81,MAP1B,AKAP9,HECA,ITPR2,ZFP36L2,ZFP36L1,ARHGAP21,IRAK1,ATG101,MAP2,NPHP3,MAP6,SLC38A2,RREB1,ZKSCAN1,BPTF,ABCA1,IVNS1ABP,OSBPL8,TCAF2,CREBBP,JUN,PHC1,FN1,BSDC1,MYO5A,SSH2,ARHGAP26,PBX1,MED13L,PAN2,MLLT11,CCDC88A,SULT1B1,HOOK2,NBEA,NF1,HBP1,ATM,CALR,RCOR3,CPEB4,ITM2C,BMPR2,NUMA1,DOCK9,TUT4,USP33,TDRP,SYNE2,PCMTD2,EEA1,EPM2AIP1,SEC61A1,ZMYM2,TRPS1,PCMTD1,ZNF483,PPP1R12A,IFT140,CEMIP2,ATRX,BAZ1A,VCAN,TRAF3,CTDSP2,PXDN,LCOR,ITGA6,SGK1,SFT2D2,DCTPP1,CD44,DDR2,MCM2,AHNAK,POMP,RBM4B,TIMM10,ZNF8,THBS1,CLN5,PSMB6,ABLIM1,LRIG1,MAP4K4,SPAG9,ZNF462,PPP1R14B,KIDINS220,PLEKHA5,CFLAR,PTPN13,CENPF,KLF6,MARCKS,GNPDA1,NFIA,NFIB,TTC3,MGAT4B,P4HB	Q9UIF8	bromodomain adjacent to zinc finger domain 2B
ZNF236	7776	-0.229978	960	867	ARCHS4 Coexpression,834;Enrichr Queries,979;GTEx Coexpression,788	OTUD4,TRIO,KDM1A,ATP8A1,IFT172,ZNF292,EHMT1,ARID4A,CELSR1,NR3C1,DOCK10,CHCHD2,ZNF608,TRIM28,ZMIZ1,BBX,RTTN,ARID2,DIP2C,CMTR1,TNS3,MAP3K4,MEF2A,SLC38A1,MORC3,SMARCC2,PRKCE,RALGAPA2,TOMM34,FNDC3B,ARID5B,LZTFL1,RUNX1,COX6B1,MSH6,ATXN2L,XRN1,IFT81,ZNF318,AKAP9,KDELR2,ADNP,ISYNA1,ITPR2,ARHGAP12,PCNX1,MAN2A1,HLTF,PLCG2,RREB1,MDN1,SERF2,BPTF,SMAD2,OSBPL8,CREBBP,PHC1,CBX5,LRBA,CRIM1,IFT122,MYO5A,SSH2,ARHGAP26,PHC3,MED13L,HOOK2,NBEA,BCL2,NF1,CCSER2,ATM,PICALM,CPEB4,BMPR2,TUT7,DOCK9,TUT4,HP1BP3,CHTF18,SYNE2,PTPRG,MYDGF,ZMYM2,ZMYM3,TRPS1,CNTRL,TLK2,SPG11,COX8A,USP42,ATRX,NCOR2,TBC1D1,TRAF3,CTDSP2,PXDN,CNKSR3,LCOR,FAM193A,PLCB1,SFT2D2,DDR2,AHNAK,RBBP4,GNG5,NSD2,LRIG1,PCNT,SPAG9,ANKIB1,YLPM1,CFLAR,GNPDA1,NFIB	Q9UL36	zinc finger protein 236
ZKSCAN8	7745	-0.898005	968	869.5	ARCHS4 Coexpression,915;GTEx Coexpression,824	PTPRS,KDM1A,HP1BP3,DCAF8,MSI2,SRP14,ARHGAP35,MED12,CMTR1,SH3D19,GTF2I,COX8A,PBRM1,DESI1,ATRX,COX6B1,RBL2,TGFBR3,ATXN2L,XRN1,CTDSP2,GINM1,ZNF512,ATP6V0C,KANK2,GTF3C1,UHRF2,PRKDC,POMP,TIMM13,NDUFB1,BAZ2A,NID1,LAGE3,PPP2CA,COMMD9,PMVK,NSD2,ABL1,NPHP3,POLR2F,TNRC18,ATP6V1D,ZNF740,SERF2,ATP6V1F,SLC12A4,PET100,PHF10,NDUFA4,LRBA,ELP1,TMA7,YLPM1,PHC3,SMAD5,MED13L,WDR11,SP1,TPP1,DCHS1,BCOR,LRCH3,LSM14A,ZNF136,PAM	Q15776	zinc finger with KRAB and SCAN domains 8
ZNF579	163033	-0.747671	976	876.3	ARCHS4 Coexpression,771;Enrichr Queries,692;GTEx Coexpression,1166	IRS2,ARHGAP39,CELSR1,MT2A,TRIM28,CCND1,EVA1B,BASP1,FTH1,DPYSL3,MACROD1,DPF3,SLC12A7,JUNB,PDK2,GAMT,ENDOG,MAP1S,IGFBP4,F2R,PHKA1,CYBA,ANK1,THAP4,PLA2G15,CTDNEP1,CLIP1,CACNB3,BIN1,MAP7D1,MAP1B,ZSCAN21,FSCN1,SQSTM1,OBSL1,OPTN,SLC1A5,ZFP36L1,HELZ2,BCL2L13,SBNO2,DPP7,BTBD2,PACSIN3,PLXNA1,MAP6,TNRC18,RAB11FIP3,CD276,ZSCAN18,JUN,JUND,BOD1,HMGA1,IRF2BP2,ASNS,ISG15,NR2F2,NR2F6,PARP10,HOOK2,TCF3,ITM2C,LGALS3BP,OGFR,COL18A1,CDKN1A,GDI1,SLC2A1,FHL3,HSPB1,TCIRG1,CHTF18,ZNF48,PTMS,IRF2BPL,UCHL1,MYO18A,TIMP1,EVI5L,CTSD,ZNF362,SPHK1,GAA,NME4,RHOB,NCOR2,CTU1,TRAF3,CTDSP2,PPDPF,PXDN,COL6A1,IRF7,METTL26,ATP6V0C,DDR2,PLEC,CEBPB,CEBPD,IFI6,CCDC106,RELB,CAND2,ARVCF,ABLIM2,DNPEP,MTA1,ZNF629,LMNA,LRIG1,EMC6,PCNT,SAMD1,PDLIM7,MBD3,PPP1R14B,ZNF581,ZNF580,GDF15,LIMK1,GNPDA1,RAB12,POLR3E,ZYX,COQ8A,MEGF8,SSBP3,BCAR1,SSBP4	Q8NAF0	zinc finger protein 579
TTF1	7270	-0.196947	978	879.5	ARCHS4 Coexpression,783;GTEx Coexpression,976	PYROXD1,UBXN2A,GEMIN2,HMGB1,SRP14,ALKBH8,MRPL42,SEC61A1,HPF1,MPRIP,ZC3H7B,CHEK1,CDV3,SLC38A1,PPTC7,TTC33,CHPF2,VPS37A,VRK2,ZCRB1,ARFGAP1,THAP1,CLIP1,FAM185A,ZSCAN21,TMBIM1,SRSF3,MYH9,PTMA,FYTTD1,PRKAA2,COX16,LRP1,ABRAXAS1,POMP,NEXN,SLAIN2,DNAJB2,BCL2L13,BTBD2,POLR2F,CENPU,PET100,NDUFA4,GINS4,TPRKB,RPA1,TMA7,PARVB,MLH1,FAM136A,TPCN1,DHFR,POLA1,SP4,RAB12,TAOK2,NDUFAB1,MGAT4B,PLXNB2,POLR3G,TAB2,FILIP1,P4HB,LRP10,CNIH4,MPHOSPH6,PICALM	Q15361	transcription termination factor 1
PHOX2B	8929	-0.105264	980	880	ARCHS4 Coexpression,1011;Enrichr Queries,1362;GTEx Coexpression,267	JPT1,CERK,KDM1A,MSI2,ANTXR2,MYLK,RASSF3,SOX17,ZMIZ1,BASP1,DPYSL3,PTGFRN,ANKS1A,DIP2C,MNX1,HOXA5,GTF2I,GUCY1A1,ACTN1,TPM1,CPT1C,RUNX1,RBP1,FSCN1,MYL9,JCAD,PCDH17,CALD1,ABL1,MAP6,ZNF423,SPTBN2,ABCA1,STARD13,JUN,TCAF1,CBX3,ZBTB16,CBX2,RDX,CBX1,NFATC1,NR2F2,PBX1,FLI1,COL1A1,MLLT11,LRCH2,SMTN,MAFB,HOOK2,DCHS1,TCF3,TMEM35A,NRP2,PTPRS,TGFB1I1,STON1,ICA1,ECE1,MEOX2,UCHL1,MECOM,BCL7A,TNFAIP8L1,PGM5,LBR,MYOCD,PPP1R12A,ITGA1,NME4,COMMD6,TBC1D1,PALLD,TAL1,ALDH1A2,CDH11,PLEKHO1,DDR2,KANK2,SEMA3C,NXN,PRUNE2,ARVCF,MTA1,RAB23,NSD2,SAMD1,PDLIM4,PDLIM7,MYEF2,ATP2B4,SORBS1,GOLPH3,MEIS1,NFIA,NFIB,TSPAN18,CYB561,SSBP3,ADGRL2	Q99453	paired like homeobox 2B
RFX2	5990	0.831153	987	885.8	ARCHS4 Coexpression,1596;Enrichr Queries,133;ReMap ChIP-seq,229;GTEx Coexpression,1585	TRIR,IFITM3,IFT172,GMFG,WIPF2,SERPINE1,IFI30,ICAM1,MYLK,LGALS3,KRTCAP2,MT2A,LSM11,RNF114,TMEM88,CHEK2,STMN1,DPYSL3,AP1S1,JUNB,TNS3,TNS1,ENTPD1,FNBP1,ACTN1,RFX3,MFSD12,ANK1,RUNX1,BTD,DAAM1,IFT81,HECA,TAGLN2,RIN1,SPATA18,PLPP3,ALPK1,RIN2,PI4K2A,BLZF1,ATF3,EPHA2,SDC4,HELZ2,C3,ZNHIT2,DPH3,HMOX1,NXNL1,RREB1,SPTBN2,CTSA,ABCA1,JUN,PHC1,ZNF260,TREX1,FN1,NFATC2,MICAL2,NFATC1,AIF1L,FOSL2,COL1A1,SLC6A6,B4GAT1,TCN2,GIPC3,ATG2A,HNRNPA1L2,ITM2C,CDKN1A,ACY1,WDR41,SLC7A11,AKAP12,BABAM2,SIPA1L1,MECOM,NKIRAS2,TNFAIP8L1,COX8A,PSENEN,ARG2,ANXA2,SPHK2,SPHK1,KIF23,AMPD3,SLC39A14,ITFG2,NCOR2,TAF6L,ITPKC,SLC7A5,RAP2A,CTU1,MRAS,PITPNM1,PXDN,PICK1,ANGPTL4,SGK1,MGLL,CD44,DDR2,ZSWIM1,TMF1,AHNAK,NEDD9,RGPD5,CCDC106,PTGS2,CRIP1,CFAP298,EXTL2,NT5E,RXRA,LMNA,PCGF1,SIAE,MFSD4B,MPZL2,NQO2,ZNF581,ZNF580,YIPF3,GDF15,SORBS1,YIF1A,TM9SF1,KRT18,NFIA,NFIB,NBR1,ZNF579,CEP41,B9D2,PLCD3,RNF141,PHLDB1,PLXND1,CD82,TMEM179B,PLOD3,IRS2,TSEN2,CELSR1,NR3C1,CLU,FAM204A,CCND1,FAM174A,STK16,ARHGEF40,SLC16A3,SLC30A7,FBXW9,IGFBP2,TPM1,SPICE1,DYRK1B,ARID5B,SDHD,THNSL1,CAMKMT,PREPL,COL4A2,FAM185A,MYADM,GEMIN7,FTO,PFKFB3,ABHD4,NDRG2,NID1,NDRG1,ZFP36L2,ZFP36L1,DPP4,UBB,COX11,ATP6V1D,ZKSCAN1,OSBPL7,KLHDC4,TGFB1,ZBTB16,EPHX1,IFT122,COQ6,IFT22,MAFB,HOOK2,COL5A1,MAFF,TGFBI,ZCCHC3,NUMA1,HSPB6,ITGB4,SLC2A1,TNFAIP3,HSPB1,CLEC14A,IRF2BPL,CASP9,ADGRE5,SGCB,SCRN2,DSE,NFKBIZ,UPP1,IFT57,CAMK1D,DHPS,ZFP90,TGFBR3,VCAN,TRAF3,PALLD,CTDSP2,IRF1,POLR1C,ATG4C,ACOX3,TMEM9,LCORL,IRF9,PLEC,GTF3C1,CEBPB,GTF3C4,MVK,RGS19,CEBPD,HM13,THBS1,PDLIM1,POLD4,IFT74,ABLIM1,DNPEP,ZNF629,LRIG1,STOM,FYN,PDLIM7,SLC35A2,IGBP1,NDUFA8,FKRP,NOS3,EFL1,TXNL1,ATP2B4,PTPN13,ASS1,KLF6,MEIS1,TCIM,CD9,SSBP2	P48378	regulatory factor X2
GATAD2B	57459	-0.319153	992	887.7	ARCHS4 Coexpression,763;Enrichr Queries,832;GTEx Coexpression,1068	CRTC2,ARID4A,IRS2,NUCKS1,MSI2,CELSR1,CMIP,ARHGAP35,TMEM147,TRIM28,ZMIZ1,STMN1,BBX,ARID2,GTF2I,TMPO,TLE3,SLC38A1,SMARCC2,FNBP1,USP3,HLA-B,ARID5B,GTPBP1,ATXN2L,XRN1,MAP1B,HECA,ADNP,ANP32A,KMT2B,BAZ2A,RTN4,ZFP36L2,ZFP36L1,ARHGAP21,PRDX4,EIF4EBP2,ABL2,TNRC18,SLC15A4,SLC38A2,RREB1,SERF2,BPTF,BCL9L,STAT5B,CREBBP,JUN,CBX5,IRF2BP2,ARHGAP26,SSH2,PHC3,MED13L,FOSL2,EIF1,HOOK2,SP1,CCDC88C,ATG2A,AAK1,NF1,CPEB4,OGFR,TOP2B,CDKN1A,CDKN1B,BMPR2,ELL,NUMA1,SLC2A1,ATP2A2,HSPB1,ARRB2,CHD3,LMNB1,MED12,MYDGF,PPP1R12A,PARP1,GPX4,RHBDF2,ATRX,PATL1,NCOR2,TUBB2A,TRAF3,PACS1,CTDSP2,RASA2,PXDN,LCOR,MYH9,SMCR8,FAM193A,SFT2D2,DCP2,CD44,DDR2,PLEC,CD63,USP15,AHNAK,DENND3,GNA13,RBBP4,LMNA,NSD2,LRIG1,FNIP1,MAP3K2,YLPM1,ATP2B4,YIF1A,TMCO1,FMNL1,KLF6,GNPDA1,NFIA,NFIB,PDCD4,BCOR,SSBP3	Q8WXI9	GATA zinc finger domain containing 2B
IRF6	3664	-1.24823	997	890.3	ARCHS4 Coexpression,982;Enrichr Queries,437;GTEx Coexpression,1252	GLTP,IFITM3,DGKA,SERPINE1,ZDHHC5,TNC,ARID4A,CELSR1,F11R,CLU,ICAM1,LGALS3,CCND1,CHEK2,CAPN2,PTGFRN,LGALS7,JUNB,TGM2,TPD52,SLC38A1,IGFBP4,KRT1,IGFBP2,LMO7,ATP1B1,KIAA1217,COL4A1,RAB38,HECA,TAGLN2,DSC1,ATF3,EPHA2,IPPK,PFKFB3,SDC4,HTRA1,NDRG1,C3,DPP4,SGPL1,HMOX1,MYH14,STAP2,RDH13,S100A11,S100A10,JUN,PLK2,EPHX1,FZD6,FN1,PBX1,FOSL2,COL1A1,GJB2,OCLN,MAFB,STK24,HOOK2,MYO5C,PLXNB2,DEGS1,TGFBI,ITM2C,LGALS3BP,COL18A1,CDKN1A,SLC35F2,ITGB4,SLC2A1,KIAA1671,TNFAIP3,HSPB1,LAMC2,PTPRK,AKAP12,CASP14,PPP1R13L,EDN1,ANXA2,ITGA3,SLC7A5,ITPKC,MMP14,TRAF3,CTDSP2,IRF1,PXDN,TMBIM1,DSG1,ITGA6,SGK3,SGK1,ARHGEF5,CD44,TNFRSF21,DDR2,CSTA,CEBPD,AHNAK,LAMA4,ACVR1B,PTGS2,THBS1,PDLIM1,ABLIM1,NT5E,MARVELD2,ERBB2,MICALL1,LRIG1,PMS2,EPS8L2,GBP2,PCDH1,MPZL2,CD74,RRM2,GDF15,AHNAK2,KLF3,DHRS3,ASS1,KLF6,MYO1B,KRT18,CD9,F2RL1,TJP2	O14896	interferon regulatory factor 6
AKAP8	10270	-0.270182	1000	892.3	ARCHS4 Coexpression,548;Enrichr Queries,1105;GTEx Coexpression,1024	OTUD4,SCARB2,CRTC2,CELSR1,CNDP2,TRIM28,CCND1,ZMIZ1,STMN1,NRCAM,JUNB,ICOSLG,GTF2I,TMPO,GABARAPL2,TLE3,ACOT7,FNBP1,FBXO2,ACTN1,ARID5A,CSNK1D,ACTN4,AP5B1,DKK3,MSH6,ATXN2L,CLIP2,PREPL,XRN1,MTHFD2,SRSF3,SELENOT,SQSTM1,PSMD10,KMT2B,FUT4,ZFP36L1,EPB41L1,G3BP2,ABL1,MAP6,ATP6V1D,MCL1,IVNS1ABP,JUN,CREBBP,KLHDC4,JUND,HSPA5,CBX1,ARHGAP27,EIF1,NFKB2,CCDC88A,CYLD,B4GAT1,HOOK2,CDK4,CCDC88C,ATG2A,CPE,CYCS,CALR,SP140L,ITM2C,CDKN1A,CDKN1B,ELL,ATP2A2,HSPB1,TNFAIP3,CGAS,KRI1,LMNB1,ARHGAP4,ZMYM2,CHAF1A,NFKBIZ,PHACTR3,UBTF,NPTN,EVI5L,KIF1A,LBR,PARP1,ANXA2,USP42,CEMIP2,BAZ1A,RAP2A,TUBB2A,TRAF3,POLR1B,CTDSP2,PXDN,CAT,POLR1C,MYH9,SMCR8,PRTFDC1,DDR2,PLEC,MCM2,STOML1,AHNAK,MALT1,RELB,MNT,MTA1,LMNA,LRIG1,WASF3,CYTH1,ATP9A,MAP4K4,RFTN2,PTPN1,STAT1,STAT2,CARD8,SCD5,MYO9B,KBTBD11,DNAJA1,KLF6,FMNL1,KBTBD6,GNPDA1,SYT11,TRIM38	O43823	A-kinase anchoring protein 8
MGA	23269	-0.115619	1001	892.7	ARCHS4 Coexpression,711;Enrichr Queries,1078;GTEx Coexpression,889	OTUD4,ZNF573,TRIO,KDM1A,ZNF292,EHMT1,NR3C1,HERC5,EDC4,TRIM28,SACS,BBX,RTTN,ARID2,CMTR1,GTF2I,SLC38A1,ARID5B,MSH6,ATXN2L,CTDNEP1,POLG2,XRN1,ZNF318,AKAP9,TAGLN2,ADNP,PRKDC,BAZ2A,ACACA,PCNX1,RNF213,HLTF,PLCG2,SLC38A2,RREB1,MDN1,ZKSCAN1,SERF2,BPTF,SMAD2,OSBPL8,CREBBP,JUN,CBX5,LRBA,NBEAL1,LARP4,PHC3,MED13L,CCDC88A,SULT1B1,POLA1,HOOK2,SP1,AAK1,NF1,NABP1,ATM,TOP2B,ZNF131,BMPR2,TUT4,SYNE2,EEA1,MYDGF,ZMYM2,TRPS1,CNTRL,PBRM1,ZNF483,PPP1R12A,USP42,ATP6AP1,GPX4,ATRX,DNMT3A,BAZ1A,SIRT1,NCOR2,ASPM,TRAF3,POLR1A,POLR1B,CTDSP2,PXDN,LCOR,FAM193A,SFT2D2,ATP6V0C,DDR2,PLEC,MCM2,NAPA,AHNAK,LMF2,CLN5,IFT74,RBBP4,LRIG1,FYN,PDLIM7,MAP4K4,SPAG9,POLQ,KIDINS220,YLPM1,NFIB,TTC3,ZYX	Q8IWI9	MAX dimerization protein MGA
PIN1	5300	-0.34142	1025	905	ARCHS4 Coexpression,897;GTEx Coexpression,913	RAB3A,GDI1,NRGN,MYDGF,UCHL1,CHCHD2,MAP1LC3A,TMEM147,STMN1,EVI5L,KIF1A,COX8A,ACOT7,GPX4,MAP1S,FBXO2,FNDC3B,KCNAB2,CD2AP,COX6B1,TRAPPC6A,TUBB2A,PRKAR1B,JTB,FLYWCH2,ATP6V0C,NAPA,CUTA,NDRG4,STOML1,TIMM13,SNX32,CCDC106,LAGE3,PSMB10,SYNGR1,EPB41L1,MAP2,POLD2,PMVK,MAP6,EMC6,WASF1,RAB6B,PRRT3,LIMK1,KBTBD11,NAP1L5,MED13L,YIF1B,MLLT11,B4GAT1,SYT11,PITHD1,SP1,TCEA2,MEGF8	Q13526	peptidylprolyl cis/trans isomerase, NIMA-interacting 1
GTF3A	2971	-0.420573	1032	908.3	ARCHS4 Coexpression,657;Enrichr Queries,1191;GTEx Coexpression,877	TRIO,GMFG,ICAM2,UBE2L6,BZW2,SRP14,GIMAP6,TSEN54,CHCHD4,PYCARD,MT2A,CHCHD2,TMEM147,CCND1,FTH1,MACROD1,HMGN2,MAF1,B2M,MAGI1,GSTK1,ENDOG,THOC3,CYBA,COX6B1,THAP4,DYNC1LI2,MAPKAPK3,TXLNB,MTHFD2,PPA1,PSME1,SRSF3,JTB,PSME2,S100A9,UBA52,SRSF9,SLBP,AK1,COX7A1,UQCRH,ZFP36L2,ARHGAP21,PRDX4,DPP7,UBB,PACSIN3,MPDZ,MYH10,S100A11,SERF2,S100A10,TMA7,PARVB,COQ9,NMI,COQ5,EIF1,COQ3,HOOK2,CDK4,CYCS,ITM2B,ITM2C,CDC42SE2,TRADD,HMGB2,ATP2A2,HSPB1,HMGB1,RCSD1,COX7C,PTPRG,MYDGF,COA6,COX8A,ANXA2,GPX4,BTN3A3,SRP9,SLC7A5,TRAPPC6A,TUBB2A,TRAF3,POLR1B,CTDSP2,MCM6,DCTPP1,PTMA,DOCK1,DDR2,PRKAA2,NAXE,POMP,NDUFB1,TIMM10,LAGE3,PSMB10,PSMB6,LRIG1,EMC6,IL32,SPAG9,NDUFA8,SPAG7,RRM2,NDUFA4,PSMB8,PSMB9,GNPDA1,PIK3IP1,APEX1,NDUFAB1,CKLF	Q92664	general transcription factor IIIA
ZNF451	26036	-0.513085	1033	909.3	ARCHS4 Coexpression,454;Enrichr Queries,920;GTEx Coexpression,1354	OTUD4,CD81,ZNF292,ARID4A,CELSR1,NR3C1,RNF114,BBX,AP1S1,ARID2,TMPO,BNIP3L,SLC38A1,TSPYL1,TPM1,ARRDC3,ARID5B,CYBA,ATXN2L,CTDNEP1,MORF4L1,IFT88,XRN1,DAAM1,MAP7D1,AKAP9,SRSF3,CHMP4B,ADNP,CCDC82,SQSTM1,ANAPC2,INO80E,SAR1A,UBA6,DCUN1D4,BAZ2A,ARPP19,SBNO2,HLTF,BTBD2,SLC38A2,BPTF,MCL1,SMAD2,OSBPL8,CREBBP,JUN,CBX5,GFPT1,MEX3C,PHC3,SMAD5,MED13L,CCDC88A,HOOK2,NF1,PLXNB2,HBP1,ATM,LRP10,CPEB4,OGFR,TOP2B,CDKN1A,CLIC4,CDKN1B,BMPR2,TUT4,USP33,SYNE2,MRPL42,EPM2AIP1,ZMYM2,CNTRL,IFT57,PCMTD1,ZNF483,PBRM1,PPP1R12A,USP42,GPX4,ATRX,SIRT1,TRAF3,TMEM33,POLR1B,CTDSP2,PXDN,LCOR,SEC22B,SFT2D2,ATP6V0C,CD44,DCP2,DDR2,MCM2,USP15,TMF1,CANT1,RGPD5,THBS1,CLN5,IFT74,NCLN,RBBP4,LRIG1,MGAT1,FNIP1,SPAG9,PPP1R14B,STAT1,CFLAR,KLF6,GNPDA1,NFIB,TTC3,MGAT4B,PDCD4,ZYX,P4HB	Q9Y4E5	zinc finger protein 451
ZNF207	7756	-0.324181	1039	914.8	ARCHS4 Coexpression,1033;Enrichr Queries,1316;ReMap ChIP-seq,66;GTEx Coexpression,1244	ZNF292,IFI30,NUDT3,ICAM1,KRTCAP2,RASSF1,TRIM28,TMEM88,SOX18,FTH1,ZC3H12A,STMN1,PIEZO1,ATP6V1E1,JUNB,B2M,TMPO,GAMT,GABARAPL2,FNBP1,PRKCD,CSNK1D,MIF4GD,EML2,SCO2,PSME1,JTB,PSME2,RIN1,ALPK1,PLA1A,SLBP,RWDD2B,ANP32A,PRKDC,BAZ2A,TAPBPL,CIAO3,C3,PRDX2,ZNHIT2,APOM,DPH1,NEU1,PLCG2,HMOX1,SNX5,SERF2,LYN,BTBD19,JUND,LRBA,NCAPH2,IRF2BP2,NBEAL2,PHC3,EIF1,MED13L,MLLT11,POLA1,B4GAT1,ATM,CALR,RGL2,DHRS13,ZNF131,CDKN1B,KRI1,PPP1R18,ZNF48,ARHGAP4,MRPL42,HYAL2,PSENEN,ANXA2,SPHK2,IFNGR1,ITPK1,TFEB,NME4,KIF23,RENBP,SRP9,TAF6L,TUBB2A,SLCO4A1,TLCD1,PTMA,ATP6V0C,CD44,DCP2,DDR2,ELOF1,SLC43A2,AHNAK,AKR1D1,IFI6,GNAI3,CCDC106,TYMP,PPP2CA,LMNA,PCGF1,SAMD1,CD74,ZNF581,ZNF580,RFTN1,PSMB8,WDR11,PSMB9,TMUB2,TM9SF1,NUDT8,ZNFX1,THEMIS2,CCDC9,KLHL6,ABI3,TCEA2,TRIP10,HSPA1A,CRTC2,CD83,CD82,TMEM179B,CD81,NUCKS1,SRP14,TATDN3,NAGLU,STK16,ARID2,SLC39A1,SLC16A3,GTF2I,SLC38A1,USP3,SPICE1,ARID5A,TAP1,CTDNEP1,MSH6,MSH2,FRMD8,MAP7D1,SELENOW,SRSF3,ADNP,FKBP2,SEMA7A,PFKFB3,UBA6,KMT2B,IREB2,SLC1A5,ZFP36L2,RTN4,ACACA,ZFP36L1,CNN2,CALHM2,ATG101,UAP1L1,PMVK,BTBD2,G3BP2,SLC38A2,SLC15A4,MDN1,MCL1,BCL9L,ACBD5,TGFB1,CBX5,HSPA5,CBX3,UROS,TRPV2,HMGA1,ISG15,NFKB2,HOOK2,CDK4,PLXNB2,CYCS,OSBPL1A,MAP3K11,PHF19,ZNF512B,PLEKHF1,RNPEPL1,TRADD,HMGB2,ATP2A2,HMGB1,IRF2BPL,EEF2K,ADGRE5,GM2A,UBTF,ACP5,LBR,METTL17,SRGN,GPX4,SH2D3C,ATRX,TRAF1,TAPBP,ASPM,TRAF3,IRF1,POLR1B,CTDSP2,PPDPF,TMBIM1,IRF7,DCTPP1,METTL26,IRF9,PLEC,STOML1,RGS19,UHRF2,SRC,PPM1N,MVP,SLC3A2,DENND3,LMF2,DNAJB2,POLD4,TIFA,POLR2F,E2F4,RILP,SH2B3,PDLIM7,POLQ,PPP1R14B,SPAG7,NDUFA4,NAGA,ARID3A,CFLAR,TPCN1,DNAJA1,KLF6,FMNL1,GNPDA1,TNIP1,NEURL3,PDCD4,ACKR3,P4HB,SSBP4	O43670	zinc finger protein 207
DNMT1	1786	-0.341488	1047	918.5	ARCHS4 Coexpression,1274;GTEx Coexpression,563	SH2D4A,CHTF18,KIF15,LMNB1,HPF1,CHAF1A,TRIM28,CNTRL,NUF2,CHEK1,RCC1,RTTN,CEP55,TMPO,MAP2K1,KIF23,KCTD5,ATXN2L,ASPM,TFDP1,MSH2,NPC1,ZNF318,MCM4,MCM5,MCM6,MCM2,SEMA7A,PRKDC,CCDC25,KMT2B,GNA14,DSN1,RACGAP1,RBBP4,NSD2,SAMD1,CENPU,POLQ,CCDC18,RRM2,CBX3,BOD1,GINS4,NPM3,NDC80,BMP6,CENPF,TDP1,CENPL,TCF3,SPC25	P26358	DNA methyltransferase 1
ZNF511	118472	-0.446931	1053	923	ARCHS4 Coexpression,912;Enrichr Queries,1136;GTEx Coexpression,721	JPT1,HIKESHI,CHCHD4,MT2A,CHCHD2,TMEM147,CCND1,CHEK2,MACROD1,RCC1,MAF1,HMGN2,GAMT,ENDOG,ACOT7,THOC3,GCAT,THAP1,COX6B1,THAP4,CTDNEP1,MTHFD2,SCO2,FAM185A,JTB,TAGLN2,S100A9,SRSF9,SLBP,AK1,SLC1A5,COX7A1,NDRG1,PRDX4,RACGAP1,PACSIN3,SERF2,S100A10,JUN,CRADD,FUCA2,HMGA1,ISG15,PARVB,COQ9,FAM136A,COQ6,COQ5,THAP11,COQ3,HOOK2,CDK4,PHF19,ITM2C,PLEKHF1,HSPB6,HMGB2,HSPB1,SGF29,LMNB1,MYDGF,MTG2,STBD1,NUF2,TK1,TIMP1,CEP55,COX8A,SSR4,GPX4,DNMT3A,NME4,SLC7A5,CTU1,TUBB2A,TRAF3,POLR1B,CTDSP2,PXDN,MCM4,MCM5,MCM6,DOCK1,DCTPP1,PTMA,DDR2,CEBPB,NAXE,TIMM13,TIMM10,LAGE3,PSMB6,DNPEP,GNG5,POLD2,LRIG1,PCGF1,POLR2F,EMC6,EXOSC3,RILP,NDUFA8,SPAG7,PPP1R14B,RRM2,GDF15,NPM3,YIF1A,GNPDA1,NUDT8,APEX1,NDUFAB1,ZNF579	Q8NB15	zinc finger protein 511
ZNF8	7554	-0.697176	1055	924	ARCHS4 Coexpression,1337;Enrichr Queries,511	TRIO,PLXND1,UBXN2A,ZNF292,IRS2,AHR,CELSR1,NR3C1,ZFYVE26,RPS6KA5,TRIM28,CCND1,OPHN1,ZMIZ1,CHEK2,JUNB,GTF2I,TNS1,ARL10,EPHA4,DAPK1,ARID5B,ANK1,RUNX1,HECA,ADNP,ATF3,PFKFB3,SLC1A5,ZFP36L1,SYNGR1,NUAK1,ZKSCAN8,RDH13,RREB1,ZKSCAN1,BPTF,ABCA1,SMAD2,TCAF2,CREBBP,JUN,CBX5,JUND,PLK2,ZBTB16,IRF2BP2,ARHGAP26,PBX1,MED13L,FOSL2,SULT1B1,MAFB,HOOK2,NBEA,BCL2,NF1,PXMP4,LRCH3,ITM2C,CDKN1A,HIP1,PTPRS,TNFAIP3,MED12,ADAMTS4,SEC61A1,BCL7A,ATRX,DNMT3A,PLA2G4C,ZFP90,RHOB,NCOR2,SLC7A5,VCAN,TUBB2A,TRAF3,POLR1B,CTDSP2,PXDN,CNKSR3,LCOR,SGK1,SFT2D2,DDR2,ZSWIM1,CEBPB,METTL21A,THBS1,CLN5,DNPEP,LRIG1,LDLR,ZNF462,STAT1,GDF15,YIPF4,ARID3A,CENPF,KLF6,MARCKS,MEIS1,GNPDA1,NFIB,XPNPEP3,PDCD4,FAM98C,SPC25	P17098	zinc finger protein 8
ZNF714	148206	-0.36806	1056	924	ARCHS4 Coexpression,883;Enrichr Queries,1178;GTEx Coexpression,711	ERO1A,UBXN2A,ZDHHC5,ZC3HAV1L,NUCKS1,CELSR1,FNBP1L,ZNF608,CCND1,CHEK2,STMN1,CHEK1,TMPO,SLC38A1,THOC3,ACTN4,MSH6,CTDNEP1,MSH2,MAP7D1,CHMP4B,ANAPC2,IREB2,SBNO2,ZNF549,ZNF426,VARS2,BPTF,CBX5,ZNF260,CBX2,HMGA1,MSN,PBX1,NDC80,DCLK1,DHFR,POLA1,IFT22,YEATS2,HOOK2,GNB4,PLXNB2,LRP10,ITM2C,OGFR,TOP2B,HMGB2,HMGB3,HMGB1,PHF6,LMNB1,KIF15,MRPL42,SEC61A1,CHAF1A,NUF2,LBR,CHPF2,SLC39A10,KIF23,SRP9,ASPM,TFDP1,MBLAC2,POLR1B,PXDN,RAPGEF1,MCM4,LCOR,MYH9,MCM5,MCM6,TMEM106A,MCM2,GTF3C4,CANT1,MVP,ZNF8,SLC7A1,LMF2,DNAJB2,ABLIM1,RXRA,NSD2,LRIG1,PMS2,ZNF225,POLQ,CENPU,RRM2,ZNF185,GDF15,GINS4,TARBP1,CENPF,GNPDA1,NFIA,TNIP1,XPNPEP3,TAOK2,MGAT4B,POMK,POLR3G,RAB3GAP2,FAM98C,P4HB,SPC25	Q96N38	zinc finger protein 714
RBSN	64145	-0.252133	1075	937	ARCHS4 Coexpression,1044;GTEx Coexpression,830	DOCK7,NUCKS1,NUDT3,RPS6KA5,OPHN1,PHACTR3,DENND5A,COA5,ARL10,SMIM13,ZNF483,LANCL1,ITPK1,PLA2G4C,NIPA1,FAM219A,CYBA,CPT1C,CLIP2,RAP2A,DYNC1LI2,PREPL,MAP1B,CNKSR3,TAGLN2,MAPRE2,GPM6A,HSPA4L,NDRG2,METTL21A,ZNF8,KALRN,CLN5,PDLIM1,ARHGAP21,MAP2,RPRD1A,RDH13,ATP9A,WASF3,SERF2,S100A11,SCAI,RFTN2,SPAG9,CBX6,DTNA,KIDINS220,SCD5,MSN,CORO2B,KBTBD11,UCK2,SYT11,TTC3,CPE,FAM98C,SERINC1,LRCH3	Q9H1K0	rabenosyn, RAB effector
NKRF	55922	-0.225844	1076	937.3	ARCHS4 Coexpression,1110;Enrichr Queries,1021;GTEx Coexpression,681	CYFIP2,RAB3A,KDM1A,CELSR1,BZW2,LAPTM4A,TRIM28,CCND1,BASP1,FCGRT,CHEK2,RCC1,NRCAM,JUNB,TMPO,MAP2K1,ACOT7,TSPYL1,PUS7,MSH6,PREPL,PRKAR1B,MTHFD2,SRSF3,HECA,ADNP,ATF3,PSMD10,ATP6V1A,ANP32A,PRKDC,RACGAP1,MAP2,HLTF,G3BP2,RPRD1A,RAB6B,SCAI,MDN1,SERF2,PRRT3,JUN,HSPA5,CBX3,MYO5A,MSN,ASNS,LARP4,FOSL2,MLLT11,DHFR,POLA1,UCK2,B4GAT1,HOOK2,TDP1,AAK1,ITM2C,CDKN1A,GDI1,SLC2A1,HMGB3,ATP2A2,PHF6,LMNB1,AKAP12,UCHL1,KIF1A,GPRASP2,LBR,CEP55,SMIM13,PARP1,STRBP,LANCL1,BAZ1A,PTP4A1,SLC7A5,TUBB2A,MBLAC2,TFDP1,TRAF3,POLR1A,POLR1B,NOS1AP,PXDN,MCM4,MCM6,SGK1,DDR2,PLEC,CD63,GTF3C4,AHNAK,SAMD9,MAK16,SLC7A1,THBS1,PPP2CA,DNPEP,MTHFD1L,NSD2,LRIG1,UBQLN1,UBQLN2,RRM2,GDF15,LIMK1,LYSMD2,NAP1L5,DNAJA1,KLF6,KBTBD6,GNPDA1,PITHD1,BCOR,R3HDM1	O15226	NFKB repressing factor
DPF3	8110	1.2533	1077	937.3	ARCHS4 Coexpression,1108;Enrichr Queries,583;GTEx Coexpression,1121	TNC,IRS2,FRY,CELSR1,AQP1,MYLK,PREX1,CCND1,ZMIZ1,DPYSL3,MACROD1,TNS3,PDK2,TNS1,SEMA6C,EPHA4,ENDOG,LIMCH1,PRKCE,TPM1,DYRK1B,LMO7,PHKA1,FRMD4B,ATP1B1,ANK1,RUNX1,KIAA1217,TXLNB,COL4A2,BIN1,COL4A1,HECA,KCTD12,TNIK,PLPP3,OPTN,ATF3,AK1,COX7A1,KALRN,NDRG1,ZFP36L1,CHST11,PODXL,PACSIN3,MAP4,ST3GAL1,ABCA1,JUN,DTNA,ZBTB16,FN1,MICAL2,NR2F2,CORO2B,COQ6,PBX1,COQ5,FOSL2,COQ3,MAFB,HOOK2,COL5A1,CUTC,ITM2C,CDKN1A,HSPB6,FHL1,DYSF,ATP2A2,PTPRM,OTUD7B,FHL3,ROBO1,AKAP12,MECOM,MYO18A,PDE4B,PLA2G4C,NRG1,SENP2,TGFBR3,VCAN,TRAF3,PALLD,CTDSP2,PXDN,KIT,CDH11,CDH13,ITGA6,CD47,SGK1,MGLL,DDR2,MATN2,PRKAA2,AHNAK,NEXN,THBS1,NCALD,CAND2,ABLIM1,NT5E,ABLIM2,CLMN,LRIG1,XIRP1,DMD,EMC6,FLNC,PCNT,PDLIM5,SPAG7,SAMD4A,SORBS1,LRRC20,MEIS1,NFIA,NFIB,RAB12,FILIP1,COQ8A,TACC2,GPD1L	Q92784	double PHD fingers 3
PREB	10113	0.247997	1087	940.3	ARCHS4 Coexpression,1151;Enrichr Queries,1040;GTEx Coexpression,630	CD81,SPPL2A,TXNDC11,CELSR1,EDC4,CHCHD2,TMEM147,TRIM28,CCND1,FTH1,MACROD1,CIAO2A,MAF1,JUNB,B2M,SLC39A1,GAMT,PDIA3,ENDOG,ACSL1,PHKA1,ATP1B1,COX6B1,CTDNEP1,OXA1L,JTB,ORAI1,TAGLN2,KDELR2,RBCK1,S100A9,SQSTM1,SRSF9,RWDD2B,INO80E,SAR1B,SLC1A5,PRDX4,CHTF8,IRAK1,PACSIN3,MCL1,S100A10,JUN,HSPA5,SLC52A2,HMGA1,ASNS,LARP4,COQ5,EIF1,HOOK2,CDK4,SRPRA,SRPRB,ECHDC3,CALR,ITM2C,ARF4,CDKN1A,PLEKHF1,HMGB2,FHL3,ATP2A2,HSPB1,SEC61A1,MYDGF,MCEE,MTG2,STBD1,SPIN1,CTSD,CTSB,ANXA2,SSR4,GPX4,REXO4,RHOB,PTP4A1,TAF6L,TUBB2A,TRAF3,POLR1B,CTDSP2,PXDN,MCM4,MYH9,PGAM5,MCM5,MCM6,DNASE1L1,DDR2,CEBPB,NAXE,HM13,SLC43A1,DERL1,SLC3A2,TIMM10,SLC7A2,PSMB6,DNPEP,NCLN,LMNA,POLD2,LRIG1,EMC6,PCNT,PPP1R14B,RRM2,MMAA,STAT1,TPRKB,NPM3,YIF1A,GNPDA1,POLR3E,ZNF579,COQ8A,P4HB	Q9HCU5	prolactin regulatory element binding
ZNF136	7695	-0.903121	1095	943.3	ARCHS4 Coexpression,1007;Enrichr Queries,1095;GTEx Coexpression,728	ZNF292,ARID4A,IRS2,AHR,NR3C1,IFIT1,IFIT3,ICAM1,TRIM28,MPRIP,AP1S1,NUDT14,JUNB,ACTN1,ARRDC3,F2R,ARID5B,ACTN4,FAM91A1,XRN1,WDFY1,CHMP4B,ATF7,GINM1,HECA,ATF3,PFKFB3,DDX60,ZFP36L2,IRAK1,ZKSCAN8,BTBD2,ABL1,NPHP3,ZNF426,ATP6V1D,SLC38A2,ZKSCAN1,BPTF,BCL9L,TCAF2,CREBBP,JUN,FAM9B,BTN2A1,ZNF260,UROS,FN1,IRF2BP2,PHC3,PBX1,MED13L,CYLD,LRCH1,HOOK2,BCL2,PLXNB2,ATM,CALR,LSM14A,TMEM9B,ITM2C,ZNF512B,BMPR2,HMGB2,TNFAIP3,MED12,IFIH1,EPM2AIP1,SEC61A1,ZC3H7B,JAK2,GABPA,PCMTD1,PBRM1,DESI1,ATRX,SIRT1,RBL2,NCOR2,TRAF3,POLR1B,CTDSP2,IRF1,PXDN,LCOR,MYH9,CD44,DDR2,MCM2,GTF3C1,SLFN5,SP100,CANT1,UHRF2,SAMD9,RGPD5,ZNF8,LAGE3,THBS1,AGPAT3,MTA1,NCLN,LRIG1,MBD3,PPP1R14B,SLC12A4,STAT1,MFSD14A,GNPDA1,TAOK2,MGAT4B,FAM98C,P4HB,SSBP2,BCAR1	P52737	zinc finger protein 136
ZNF484	83744	1.10536	1106	949	ARCHS4 Coexpression,610;Enrichr Queries,1010;GTEx Coexpression,1227	ZNF573,CD81,ZNF292,ZFAND6,ARID4A,AHR,WDR89,FNBP1L,IFIT3,DOCK10,ALCAM,STMN1,SACS,BBX,ARID2,MAP3K7,ANKRD46,ARRDC3,RFX3,ARID5B,DNAJB14,CTDNEP1,MORF4L1,XRN1,CD109,AKAP9,CHMP4B,HECA,ZNF157,ATF3,NOTCH2,ATP6V1A,UBA6,TRANK1,LIN7A,DDX60,ARHGAP12,NUAK1,IRAK1,MAN2A1,MAP2,ZNF549,ZKSCAN8,BTBD2,ZNF426,ABL2,SCAI,ABCA1,CADM3,JUN,STARD13,CBX5,ZNF260,PLK2,MICAL2,NBEAL1,MYO5A,PARP14,PHC3,MLLT11,LRCH2,MAFB,YEATS2,HOOK2,NBEA,GPR180,SP4,NF1,ATM,SERINC1,HNRNPA1L2,LRCH3,CPEB4,CNTNAP3,CDKN1A,BMPR2,PRR3,USP33,CHM,PSIP1,TNFAIP3,SLC7A11,BICD1,MRPL42,EPM2AIP1,MMP24,TRPS1,CNTRL,PDE4B,ZNF521,CEMIP2,ATRX,SLC39A10,SRP9,ASPM,CTDSP2,PPDPF,PXDN,LCOR,SGK1,ATP6V0C,SAMD9,AHNAK,ABLIM1,DNAJB4,LRIG1,ZNF225,CBR4,SPAG9,MYEF2,CRBN,GDF15,KIDINS220,KLHL3,ZNF33A,ATAT1,GNPDA1,KBTBD6,SNX16,NFIB,TTC3,MGAT4B,ZYX,RAB3GAP2,SNRNP48,P4HB	Q5JVG2	zinc finger protein 484
GZF1	64412	-0.31572	1113	952.3	ARCHS4 Coexpression,1129;Enrichr Queries,409;GTEx Coexpression,1319	TRIO,ZDHHC5,IRS2,AHR,CELSR1,NR3C1,ARHGAP35,KRTCAP2,CCND1,CHEK2,NAMPT,SESN2,JUNB,GABARAPL1,SLC38A1,TLE1,PPTC7,GPT2,ARRDC3,ARID5B,ATP1B1,GTPBP1,SAP30,RUNX1,MTHFD2,CHMP4B,HECA,SQSTM1,ATF3,OSBP2,PFKFB3,SDC4,SLC1A4,NDRG1,RTN4,ZFP36L2,ZFP36L1,CHST11,G3BP2,HMOX1,STAP2,NRBF2,SLC15A4,SLC38A2,RREB1,MCL1,ABCA1,IVNS1ABP,OSBPL8,JUN,JUND,PLK2,IRF2BP2,ARHGAP26,NFKB1,FOSL2,EIF1,MED13L,SLC6A6,HOOK2,SP1,MAFF,ATG2A,CCSER2,NABP1,HBP1,CPEB4,ITM2C,PICALM,CDKN1A,CLIC4,CDKN1B,ELL,SLC2A1,TNFAIP3,ATP2A2,ARRB2,SLC7A11,HMGB1,LMNB1,SEC61A1,MAP1LC3B,TRPS1,NFKBIZ,UBTF,CDV3,CHPF2,GAB2,HBA1,BAZ1A,SIRT1,PATL1,RHOB,NCOR2,PTP4A1,SLC7A5,TRAF3,POLR1B,CTDSP2,IRF1,PXDN,RAPGEF1,LCOR,B3GNT2,SMCR8,SGK1,CD44,DDR2,MCM2,GTF3C1,CEBPB,GTF3C4,AHNAK,SELENOK,THBS1,GNA13,DNPEP,NOCT,ERBB2,LRIG1,UBQLN1,LRIG3,LDLR,STAT1,GDF15,MYO9B,KLF3,DHRS3,WDR11,FMNL1,KLF6,MARCKS,GNPDA1,NFIA,TAOK2,UBAP1,ATP13A3,GLA	Q9H116	GDNF inducible zinc finger protein 1
TMF1	7110	1.0276	1129	960.5	ARCHS4 Coexpression,451;GTEx Coexpression,1470	ARF4,ANKLE2,TUT7,KDM1A,TMEM263,EEA1,CHAF1A,TRIM28,CNTRL,TLK2,UBTF,TK1,IFT57,ARID2,SLC39A1,USP42,PARP1,DNAJB14,NME4,HCFC2,ARFGAP3,FAM91A1,CTDNEP1,XRN1,AKAP9,TAX1BP1,FSCN1,MCM5,SPATA18,SEC22B,ANAPC2,SLFN5,INO80E,USP15,SAR1B,RGPD5,SELENOK,RNFT1,UNG,IFT74,MTA1,POLD2,BTBD2,SAMD1,FNIP1,MBD3,MAP3K2,CENPU,PPP1R14B,YTHDF3,PNPLA8,RIOK3,CBX2,GFPT1,HMGA1,MEX3C,MFSD14A,TMEM59,CYLD,UFM1,CCPG1,APEX1,AAK1,SERINC1,TCF3,CDC42SE2	P82094	TATA element modulatory factor 1
ZFPM2	23414	0.353415	1130	961	ARCHS4 Coexpression,1287;Enrichr Queries,411;GTEx Coexpression,1185	SPARC,ZFYVE9,SERPINE1,TNC,CLU,NUDT3,MYLK,GJA1,EFEMP1,CDH2,BASP1,DPYSL3,DPF3,PDK2,TNS1,EPHA4,ANK1,RUNX1,PREPL,LOX,COL4A2,COL4A1,MAP1B,PAPPA,COL8A1,KCTD12,PRKD1,PLPP3,ALPK1,XPR1,SRSF9,NDRG4,CFH,NPR2,TRANK1,LTBP3,KALRN,ARHGAP21,NUAK1,KLC2,FLRT2,PRKAR2B,CALD1,ZNF549,PLXNA1,IGFBP7,MPDZ,ABCA1,JUN,VCAM1,BOD1,CAV1,ZBTB16,FN1,CRIM1,MICAL2,NR2F2,INHBA,PBX1,DCLK1,COL1A1,SULT1B1,PLCXD3,COL1A2,NBEA,HOOK2,COL5A1,SP4,COL5A2,BCL2,FAT4,TGFBI,FERMT2,BMPR2,PTPRM,BICD1,ROBO1,POLB,AKAP12,MMP24,MECOM,TRPS1,PDE4B,PHACTR3,ZNF521,EDIL3,CEP68,ZCCHC24,TTC33,NRG1,DCN,TGFBR3,VCAN,NAV3,PALLD,PXDN,KIT,COL6A1,CDH11,CDH13,PLCB1,SGK1,DDR2,MATN2,COLEC12,SEMA3C,LAMA4,PRUNE2,PTGS2,THBS1,FSTL1,CLN5,ABLIM1,ARVCF,LRIG1,DMD,CAVIN2,PCDH7,SCD5,SAMD4A,KLHL3,SORBS1,SULF1,MEIS1,NFIA,NFIB,LHFPL6,MGP,SNRNP48,FILIP1,ADGRL2	Q8WW38	zinc finger protein, FOG family member 2
CDC5L	988	0.0789309	1131	961.7	ARCHS4 Coexpression,857;Enrichr Queries,1267;GTEx Coexpression,761	UBXN2A,CD81,GEMIN2,ALKBH8,TRIM28,CHEK1,RCC1,GTF2I,TMPO,CYBA,VRK2,ALG11,HLA-A,HCFC2,CGRRF1,THAP1,MED7,HLA-E,MSH6,FAM185A,MAP7D1,ZSCAN21,SRSF3,RWDD2B,PRKDC,SLAIN2,DPP7,DPH3,G3BP2,COX11,SLC19A1,HSPA5,CBX3,DHFR,POLA1,HOOK2,CALR,ITM2B,TOP2B,ARF4,PYROXD1,GBE1,FAF1,HMGB2,PSIP1,ATP2A2,ASH2L,HMGB1,TCIRG1,COX7C,WDR44,LMNB1,IRF2BPL,MRPL42,MAP1LC3B,HINT3,TLK2,UBTF,TSC22D4,PPP1R12A,PARP1,TTC33,ATRX,DNMT3A,PRMT3,VPS37A,KIF23,BTN3A2,SENP2,SIRT1,TUBB2A,POLR1A,TRAF3,POLR1B,CTDSP2,MCM4,MYH9,MCM5,MCM6,ATP6V0C,DDR2,RAB7A,FYTTD1,NAPA,ZSWIM1,AHNAK,ABRAXAS1,NEXN,LMF2,RBBP4,MARVELD2,LMNA,UBQLN1,LRIG1,S1PR3,SIAE,PTCD2,FKRP,YTHDF3,TPRKB,RPA1,ELP4,DNAJA1,GNPDA1,RAB12,ZYX,UBAP2,B9D2	Q99459	cell division cycle 5 like
WIZ	58525	-0.268031	1139	968.3	ARCHS4 Coexpression,559;Enrichr Queries,841;GTEx Coexpression,1505	EHMT2,EHMT1,IRS2,CELSR1,ARHGAP35,SYDE1,TRIM28,MPRIP,ZMIZ1,PIEZO1,JUNB,TNS3,GTF2I,TMPO,TNS1,TLE3,SMARCC2,MAP1S,ACTN1,RFX2,CSNK1D,ACTN4,ATXN2L,CTDNEP1,MAP7D1,FSCN1,ADNP,ANAPC2,ANP32A,KMT2B,BAZ2A,LTBP3,ZFP36L2,ZFP36L1,ZNHIT2,KLC2,IRAK1,CASKIN2,BTBD2,ABL1,PLXNA1,TNRC18,MAP4,RREB1,BCL9L,CREBBP,JUN,JUND,CBX2,HMGA1,IFT122,IRF2BP2,IFT22,SMTN,HOOK2,PLXNB2,TCF3,ITM2C,ZNF512B,CDKN1A,PTPRS,NUMA1,HSPB1,CHD3,LMNB1,PTMS,SEC61A1,ZC3H7B,MYO18A,UBTF,SREBF1,TSC22D4,GPX4,CHPF2,ARFGAP1,NCOR2,TUBB2A,TRAF3,POLR1B,CTDSP2,PXDN,MYH9,DDR2,PLEC,GTF3C1,AHNAK,LMF2,MNT,MTA1,NCLN,DNPEP,LMNA,LRIG1,SAMD1,PDLIM7,MBD3,PPP1R14B,GDF15,MYO9B,PML,MYO1E,GNPDA1,TAOK2,MGAT4B,ZYX,MEGF8,SSBP4,BCAR1	O95785	WIZ zinc finger
SON	6651	-0.264435	1140	969	ARCHS4 Coexpression,1246;GTEx Coexpression,692	NUMA1,HP1BP3,MSI2,BACH1,NUDT3,MED12,MYDGF,MAP1LC3B,CHCHD2,SIRPA,SPG11,GABARAPL2,PBRM1,MORC3,GPX4,SPICE1,FAM219A,RBL2,ALDH5A1,CTDSP2,CINP,RELL1,ADNP,METTL26,ATP6V0C,PTMA,NAPA,PDXK,PRKDC,SLC41A1,BAZ2A,LAGE3,AGPAT3,COMMD9,RBBP4,ZKSCAN8,NSD2,POLR2F,PCNT,MDN1,ATP6V1F,BPTF,CREBBP,RAB4B,UROS,YLPM1,PHC3,KBTBD11,WDR11,MED13L,DHFR,PITHD1,SP1,FAM98C,ATM,BCOR,LSM14A	P18583	SON DNA and RNA binding protein
GMEB1	10691	-0.346696	1145	973	ARCHS4 Coexpression,1532;Enrichr Queries,822;GTEx Coexpression,565	CHIC2,HDAC10,KDM1A,UBXN2A,ZNF292,GABPB1,CELSR1,NR3C1,BACH1,PYCARD,RPS6KA5,ZMIZ1,SESN2,RCC1,HMGN2,ARID2,TRIM21,SLC16A3,JUNB,TLE3,ACOT7,SP110,USP3,ACTN1,TPM1,ARID5B,AP5B1,RUNX1,BIN3,HECA,GEMIN7,SQSTM1,ATF3,PFKFB3,BAZ2A,ZFP36L1,ABL2,NRBF2,RDH13,SLC15A4,MCL1,LYN,IVNS1ABP,CREBBP,JUN,JUND,HMGA1,IRF2BP2,NFKB1,FOSL2,NFKB2,HOOK2,SP1,MAFF,PXMP4,HPSE,MYD88,CPEB4,ITM2C,CDKN1A,CLIC4,TUT7,ELL,TUT4,PINX1,HP1BP3,SLC2A1,ECE1,ARRB2,CTCF,PPP1R18,MED18,SEC61A1,CASP4,UBTF,RAB5IF,SREBF1,NSUN5,DNMT3A,BAZ1A,SIRT1,PATL1,TRAF3,POLR1B,CTDSP2,IRF1,PXDN,CNKSR3,LCOR,SMCR8,SGK1,CD44,DDR2,USP15,CEBPB,RGS19,AHNAK,METTL21A,ZNF8,THBS1,MNT,DNPEP,RBBP4,LRIG1,LDLR,MFSD4B,ZNF581,GDF15,ARID3A,TTC9C,CFLAR,KLF3,FMNL1,KLF6,GNPDA1,NFIA,RNF149,XPNPEP3,TAOK2,MGAT4B,UBAP1,FAM98C,P4HB	Q9Y692	glucocorticoid modulatory element binding protein 1
TBPL1	9519	-0.174119	1148	975.5	ARCHS4 Coexpression,377;GTEx Coexpression,1574	ZNF512B,OGFR,CD81,ZFAND6,CHD3,HMGB1,SRP14,MRPL42,SEC61A1,HPF1,MPRIP,ZC3H7B,STMN1,PIEZO1,GABARAPL2,ATP6V1G1,ARG2,CHPF2,GAA,CSNK1D,ACTN4,ARFGAP1,SRP9,NCOR2,MORF4L1,MAP7D1,RAPGEF1,CHMP4B,MYH9,ASF1A,ANAPC2,CHMP5,PCNP,SBNO2,RXRA,IRAK1,PDCD10,PRKAR2B,TNRC18,EXOSC3,BCL9L,SRPK2,TEX30,CRBN,NDUFA4,CAVIN2,TXNL1,MYO9B,GNG11,TPCN1,SELP,TAOK2,PLXNB2,POLR3G,CYCS,CALR,P4HB	P62380	TATA-box binding protein like 1
CHAMP1	283489	-0.530916	1163	981.5	ARCHS4 Coexpression,950;GTEx Coexpression,1013	WDR89,FBXO22,ALKBH8,LMNB1,CHAF1A,TRIM28,CHEK1,UBTF,RCC1,COA7,GTF2I,TMPO,PRMT6,PARP1,ALG11,NIPA2,PATL1,ATXN2L,TFDP1,POLR1A,TMX1,POLR1B,PCCB,FSCN1,MCM4,B3GNT2,SMCR8,MCM6,TRIM56,SEMA7A,GTF3C4,ANP32A,PRKDC,MAK16,KMT2B,BAZ2A,SLC7A1,MTA1,RACGAP1,NSD2,LCMT2,ZNF225,ANKRD28,RRM2,YTHDF3,STAT1,RHBDD1,CBX2,YIPF5,CBX1,SAAL1,HMGA1,DHFR,UCK2,CDK4,CENPL,POMK,RAB3GAP2,TCF3,BCOR,ZCCHC3,LSM14A	Q96JM3	chromosome alignment maintaining phosphoprotein 1
PRDM15	63977	-0.424741	1174	988	ARCHS4 Coexpression,1281;Enrichr Queries,470;GTEx Coexpression,1213	CRTC2,ANKLE2,TRIO,ATP8A1,EHMT1,IRS2,MSI2,SRP14,CELSR1,PREX1,ZFYVE26,LAPTM4A,RPS6KA5,ZMIZ1,CHEK2,PIEZO1,DIP2C,JUNB,TNS3,ICOSLG,TNS1,TLE3,PRKCE,FNDC3B,ARID5B,ANK1,RUNX1,POLG2,XRN1,COL4A2,TEP1,KDELR2,ABCG1,CARD11,PFKFB3,CTBP2,KMT2B,ITPR2,MRI1,BAZ2A,KALRN,NDRG1,ARHGAP21,SBNO2,CRACR2A,RNF213,INPP5A,TNRC18,RDH13,SLC38A2,RREB1,BPTF,TCAF2,CCDC18,CREBBP,JUN,KLHDC4,NDFIP1,ZBTB16,NFATC2,NFATC1,SSH2,ARHGAP26,FOSL2,HOOK2,COL5A1,CCDC88C,BCL2,SERINC1,ITM2C,CDKN1A,HIP1,PTPRS,C2CD2,PINX1,CHD3,KRI1,SYNE2,PIK3C2B,CHAF1A,TRPS1,SPIN1,MYO18A,PDE4B,CDV3,DNMT3A,PATL1,RHOB,NCOR2,TRAF3,POLR1B,CTDSP2,PXDN,PITPNM2,CNKSR3,LCOR,MYH9,MCM5,ITGA6,SGK3,SGK1,SFT2D2,PRTFDC1,MCM2,DDR2,PLEC,PDXK,AHNAK,METTL21A,ZNF8,THBS1,MALT1,CLN5,RXRA,DNPEP,LRIG1,APBB2,PCNT,LDLR,MFSD4B,WASF3,MAP4K4,SCD5,CFLAR,KLF6,GNPDA1,NFIA,NFIB,KLHL6,CROCC,POLR3E,FAM98C,TACC2,BCOR	P57071	PR/SET domain 15
ZNF813	126017	-0.0175599	1178	992	ARCHS4 Coexpression,1437;GTEx Coexpression,547	PI4K2B,TNFAIP8,ZC3HAV1L,FBXO22,SEC61A1,RPS6KA5,CHEK1,TMPO,PARP4,CHPF2,VRK2,ALG11,NIPA2,MASTL,CTDNEP1,ASPM,TMX1,CHMP4B,SMCR8,LDAH,TRIM56,ANAPC2,PRIM2,PRKDC,SLC1A5,METTL21A,ZNF8,MALT1,CHTF8,ZNF426,ZNF225,EXOSC3,METTL8,POLQ,TCAF2,STAT1,RHBDD1,GINS4,YIPF5,SAAL1,NDC80,NFKB1,CDK4,APEX1,XPNPEP3,TAOK2,MGAT4B,CENPL,POMK,FAS,PLXNB2,FAM98C,MITD1,P4HB,SPC25	Q6ZN06	zinc finger protein 813
KIN	22944	-0.116582	1179	992	ARCHS4 Coexpression,1294;Enrichr Queries,994;GTEx Coexpression,688	UBXN2A,GTF2B,IRS2,GABPB1,CELSR1,ABHD13,LGALS3,RPS6KA5,CCND1,OPHN1,TRIM28,CHEK2,STMN1,PWWP2A,TRIM21,JUNB,TMPO,USP3,ARID5B,ZBTB34,AP5B1,MSH6,POLG2,MTHFD2,SLC9A8,SRSF3,HECA,ALPK1,ATF3,PFKFB3,ZFP36L1,AFMID,NRBF2,SLC38A2,MCL1,IVNS1ABP,STAT5B,CREBBP,JUN,HSPA5,BTN2A1,FBXO38,PLK2,EDEM2,IRF2BP2,NMI,NDC80,EIF1,HOOK2,MAFF,PXMP4,ITM2C,DHRS13,CDKN1A,HMGB2,HMGB1,LMNB1,ADAMTS4,SEC61A1,CHAF1A,MTG2,NUF2,VCPKMT,CTBS,ZNF484,ATRX,PLA2G4C,KIF23,IRAK4,BAZ1A,SIRT1,SRP9,RAB33B,TRAF3,POLR1B,CTDSP2,PXDN,CNKSR3,LCOR,MCM4,MCM5,MCM6,SGK1,DCP2,DDR2,MCM2,ZSWIM1,RNASEL,USP15,CEBPB,SLC20A1,METTL21A,ZNF8,CLN5,DNPEP,MARVELD2,FAM177A1,METTL4,LRIG1,ZNF225,MAP4K4,RRM2,GCA,STAT1,GDF15,YIPF4,TTC9C,ZNF33A,DNAJA1,KLF6,GNPDA1,XPNPEP3,TAOK2,FAM98C,MITD1,SNRNP48,P4HB,SPC25	O60870	Kin17 DNA and RNA binding protein
TOPORS	10210	0.0950769	1181	994.5	ARCHS4 Coexpression,642;GTEx Coexpression,1347	HERPUD2,ZNF512B,ZNF131,GDI1,CD81,ZNF292,IFIT5,HMGB1,MRPL42,SEC61A1,MPRIP,ZC3H7B,CNTRL,TLK2,BBX,PIEZO1,AP1S1,ARID2,PPP1R12A,USP42,GAA,ENTPD6,CSNK1D,SIRT1,ARFGAP1,MED7,MSH6,NCOR2,CTDNEP1,MORF4L1,POLG2,POC5,MSH2,PITPNM1,MAP7D1,PPDPF,SRSF3,CHMP4B,ATP6V0C,ANAPC2,TMF1,AGPAT3,LMF2,RNFT1,DNAJB2,ZNHIT2,DSN1,MTA1,IRAK1,BTBD2,TNRC18,EXOSC3,CENPU,TEX30,MEX3C,DNAJA1,TAOK2,MGAT4B,CENPL,PLXNB2,P4HB,MEGF8,MXD4	Q9NS56	TOP1 binding arginine/serine rich protein, E3 ubiquitin ligase
REXO4	57109	-0.671712	1184	996.5	ARCHS4 Coexpression,1105;GTEx Coexpression,888	ZNF512B,GEMIN2,PINX1,FHL3,WDR89,LMNB1,CHAF1A,TRIM28,UBTF,AP1S1,RCC1,CHAC2,COA7,COA6,ENDOG,PARP1,THAP1,THAP4,CTDNEP1,TFDP1,BIN1,POLR1B,ZSCAN21,FSCN1,PGAM5,MCM5,GEMIN7,OPTN,SRSF9,ANAPC2,GTF3C1,INO80E,ANP32A,PKN3,TIMM13,CCDC106,SLC1A5,MTA1,NCLN,IRAK1,POLD2,PCGF1,EMC6,PCNT,MBD3,PPP1R14B,MMAA,BOD1,SLC52A2,TPRKB,ELP3,NPM3,COQ5,POLR3D,POLR3E,CALR,TCF3,PHF19	Q9GZR2	REX4 homolog, 3'-5' exonuclease
ZNF414	84330	-0.215393	1186	997.7	ARCHS4 Coexpression,1204;Enrichr Queries,904;GTEx Coexpression,885	TRIR,CRTC2,HDAC10,WIPF2,CELSR1,RAB43,FADS3,STK11,CCND1,FTH1,STMN1,KAT8,JUNB,GAMT,MAP1S,HPCAL1,CFAP410,FSCN1,ZNF316,S100A9,ANAPC2,GPM6A,ISYNA1,RNASEH2B,LTBP2,CIAO3,ZFP36L1,ZNHIT2,SBNO2,DPP7,BTBD2,AFMID,HMOX1,TNRC18,RREB1,BCL9L,KLHDC4,JUN,YES1,JUND,TGFB1,OSBPL6,NCAPH2,TREX1,HMGA1,PHC3,HOOK2,MAFF,PLXNB2,NABP1,ITM2C,CDKN1A,BMPR2,PTPRS,HSPB1,SGF29,TCIRG1,PTMS,TNFSF13B,IRF2BPL,ING4,MAP1LC3A,ABHD16A,MECOM,MTG2,CTSD,SREBF1,TSC22D4,GPX4,NSUN5,SPHK2,GAA,DHPS,DNMT3A,BTN3A2,SENP2,RHOB,NCOR2,TAF6L,TRAPPC6A,CTU1,NPEPL1,TUBB2A,RABEP2,TRAF3,POLR1B,CTDSP2,PPDPF,PXDN,IRF7,PICK1,CD47,SGK1,ATP6V0C,DDR2,PLEC,NAPA,ZSWIM1,CEBPB,AP5Z1,PPM1N,TIMM13,MNT,NCLN,DNPEP,MARVELD2,LMNA,LRIG1,LCMT2,ZNF346,PDLIM7,MBD3,ZNF580,GDF15,ARID3A,TTC39C,TMUB2,YIF1B,CROCC,RAB12,NOVA2,XPNPEP3,FAM98C,CEP41,BCAR1,SSBP4	Q96IQ9	zinc finger protein 414
MTERF4	130916	-0.274746	1200	1005	ARCHS4 Coexpression,847;GTEx Coexpression,1163	ZNF512B,CPNE5,GIMAP1,GIMAP2,PLOD1,RCSD1,GIMAP6,TMEM140,EPM2AIP1,MMP24,PPIP5K1,MSANTD2,IYD,LDLRAP1,ZNF521,B2M,BCKDHA,SMARCC2,BTN3A1,IFT140,BTN3A3,ACTN4,FAHD2A,HLA-E,RBL2,IRF7,STEAP2,ZNF157,ASF1A,EPHA2,MINDY1,IDUA,RBM4B,SELENOK,RXRB,ARVCF,ZNF549,FAM177A1,RNF170,VARS2,CYTH1,POLQ,AFAP1L2,CRBN,CAVIN1,SEMA4D,CAVIN2,GALNT2,KLHL3,FLI1,TARBP1,TPCN1,PAN2,SELP,CYLD,PPFIBP2,PIK3IP1,CCDC88C,GRAP,P4HB,IL7R,HNRNPA1L2,CDC42SE2	Q7Z6M4	mitochondrial transcription termination factor 4
GTF2I	2969	-1.00176	1204	1009	ARCHS4 Coexpression,1009	ZNF512B,GTF3C1,CUL7,PTPRS,TRIO,NUMA1,KDM1A,ANP32A,PRKDC,ATP2A2,NUCKS1,MSI2,CHD3,ACACA,ARHGAP35,LMNB1,MTA1,CCDC85C,TRIM28,MPRIP,ZC3H7B,NSD2,UBQLN1,UBTF,ABL1,MYH10,PARP1,CBX2,SP1,POLR1A,TAOK2,FSCN1,TCF3,MEGF8	P78347	general transcription factor IIi
MYF6	4618	-0.202666	1209	1015	ARCHS4 Coexpression,801;Enrichr Queries,1186;GTEx Coexpression,1058	CDKN1A,SPARC,HSPB6,HSPB8,SERPINE1,FHL1,FHL3,HSPB1,ATP2A2,MEOX2,TMEM100,LGALS3,STBD1,MYO18A,MACROD1,ANKRD1,TIMP1,LMCD1,JUNB,GAMT,SEMA6C,ENDOG,DYRK1B,PHKA1,AMPD3,ATP1B1,ANK1,DCN,RUNX1,CLIP1,TXLNB,LOX,BIN1,PPP1R3B,PXDN,HECA,SGK1,CRYAB,OPTN,ATF3,DNASE1L1,DDR2,RWDD2B,CEBPB,PRKAA2,PFKFB3,CFH,CEBPD,SAR1B,AK1,ZBTB43,NEXN,PTGS2,NDRG2,COX7A1,CAND2,C3,BCL2L13,ABLIM2,XIRP1,LRIG1,PACSIN3,DMD,EMC6,FLNC,MAP4,PCNT,FILIP1L,PDLIM5,JUN,OSBPL6,DTNA,ZBTB16,SAMD4A,LRRC20,COL1A1,COL1A2,FABP4,MAFB,HOOK2,CASTOR2,RAB12,POLR3E,MGP,COL5A2,TRIP10,FILIP1,TACC2,COQ8A,GPD1L,CUTC	P23409	myogenic factor 6
ZNF526	116115	-0.322735	1213	1019	ARCHS4 Coexpression,1465;Enrichr Queries,750;GTEx Coexpression,842	ANKLE2,CELSR1,FBXO22,LIPE,STK11,RPS6KA5,TRIM28,ZMIZ1,SESN2,SLC16A3,JUNB,ACTN1,ARRDC3,ALG11,ACTN4,MIF4GD,ATXN2L,BIN3,ZSCAN21,MYADM,FSCN1,HECA,GEMIN7,SLC1A5,ZBTB2,ZFP36L1,SBNO2,CHTF8,ATG101,BTBD2,PLXNA1,TNRC18,RDH13,SLC15A4,SLC38A2,ZKSCAN1,BCL9L,TCAF2,JUN,PNPT1,JUND,RHBDD1,HMGA1,FOSL2,HOOK2,PXMP4,MANSC1,CALR,ITM2C,CDKN1A,TUT7,PINX1,SLC2A1,CGAS,CTCF,PPP1R18,MED18,ZNF48,IRF2BPL,CHAF1A,NKIRAS2,TNFAIP8L1,TK1,SREBF1,NSUN5,PLA2G4C,PATL1,TAPBP,RHOB,NCOR2,SLC7A5,CTU1,TRAF3,POLR1B,CTDSP2,IRF1,PXDN,CNKSR3,LCOR,SMCR8,DDR2,PLEC,CEBPB,STOML1,CEBPD,AHNAK,SRBD1,METTL21A,ZNF8,THBS1,RELB,MNT,NCLN,DNPEP,CCL5,LMNA,LRIG1,PCGF1,EXOSC3,LDLR,MFSD4B,ZNF581,RRM2,FKRP,GDF15,EFL1,STAT2,SAAL1,ARID3A,TTC9C,CFLAR,GNPDA1,POLR3D,XPNPEP3,ZYX,FAM98C,ZNF579,MEGF8,BCAR1	Q8TF50	zinc finger protein 526
THAP4	51078	-0.990856	1218	1020	ARCHS4 Coexpression,914;Enrichr Queries,1046;GTEx Coexpression,1101	PLEKHB2,BZW2,CELSR1,CHCHD4,EDC4,TMEM147,TRIM28,CCND1,FAM162A,FTH1,CHEK2,MACROD1,AP1S1,RCC1,MAF1,JUNB,TNS3,EPHB4,ENDOG,ACOT7,GPT2,DNAAF5,ACTN4,ATP1B1,COX6B1,ATXN2L,CTDNEP1,MAPKAPK3,TXLNB,FSCN1,TAGLN2,S100A9,SQSTM1,AK1,SLC1A5,COX7A1,ZFP36L1,BCL2L13,PRDX2,IRAK1,BTBD2,ABL1,PACSIN3,SLC19A1,IVNS1ABP,JUN,SLC52A2,HMGA1,COQ9,NR2F6,UCK2,HOOK2,TCF3,ITM2C,LGALS3BP,ZNF512B,CDKN1A,FAF1,ATP2A2,HSPB1,COX7C,SEC61A1,TK1,LBR,COX8A,PARP1,ANXA2,GPX4,NME4,ARFGAP1,RHOB,NCOR2,TUBB2A,TRAF3,POLR1B,CTDSP2,PXDN,MCM4,MCM5,SGK3,MCM6,SGK1,DCTPP1,PTMA,DDR2,PLEC,GTF3C1,CEBPB,PRKAA2,PKN3,TIMM13,CAND2,PSMB6,DNPEP,MTA1,NCLN,NOCT,POLD2,LMNA,LRIG1,EMC6,NDUFA8,SPAG7,PPP1R14B,RRM2,GDF15,NPM3,GNPDA1,RAB12,NDUFAB1,TAOK2,MGAT4B,TRIP10,TACC2,COQ8A,P4HB,BCAR1	Q8WY91	THAP domain containing 4
ZNF483	158399	-1.97637	1241	1038	ARCHS4 Coexpression,1206;Enrichr Queries,942;GTEx Coexpression,966	CYFIP2,DGKE,ATP8A1,IFT172,TNC,IRS2,FBXO21,CELSR1,CLU,PREX2,RPS6KA5,PEG10,CHEK2,DPYSL3,NRCAM,EPHA4,ST6GAL1,SMARCC2,TSPYL1,MTUS1,ARID5B,LZTFL1,EML2,CTDNEP1,PREPL,IFT81,MAP1B,CHMP4B,HECA,TNIK,PLPP3,ATF3,DCUN1D4,HSPA4L,NDRG1,KALRN,IRAK1,ZMAT3,PRKAR2B,MAP2,TSPAN7,PLXNA1,RAB6B,SCAI,ZSCAN18,ABCA1,JUN,PHC1,ZBTB16,MYO5A,ARHGAP26,DCLK1,GULP1,LRCH2,LAS1L,NBEA,HOOK2,NF1,CPE,DZIP1,CD200,ITM2C,CDKN1A,RNPEPL1,TDRP,SYNE2,TRO,AKAP12,EPM2AIP1,SEC61A1,UCHL1,KIF1A,GPRASP2,EDIL3,ARFGEF3,IFT140,IL17RD,TGFBR3,VCAN,TRAF3,CTDSP2,PXDN,KIT,LCOR,MYH9,ZNF512,PLCB1,SGK1,DCTPP1,DDR2,MATN2,RAPGEF4,AHNAK,PRUNE2,RGPD5,ZNF8,SLC7A2,NCALD,CLN5,CFAP298,MARVELD2,LRIG1,ATP9A,ZNF462,MYEF2,PCDH7,CADPS,KLHL3,SORBS1,GNPDA1,TNIP1,NFIB,TTC3,MGAT4B,TCEA2,FAM98C,P4HB	Q8TF39	zinc finger protein 483
SAFB	6294	-0.519264	1250	1046	ARCHS4 Coexpression,969;GTEx Coexpression,1123	ZNF512B,OGFR,CRTC2,NUMA1,KDM1A,TUT4,GOLIM4,EHMT1,CHD3,KRI1,CHTF18,TSEN54,LMNB1,HK1,EDC4,STK11,CHAF1A,TRIM28,UBTF,CEP250,KAT8,RCC1,CMTR1,MAP3K4,GTF2I,RAB2A,PARP1,DHPS,COQ10B,ARFGAP1,ATXN2L,IMPACT,TFDP1,POLG2,FSCN1,ZNF316,MCM4,CHMP4B,MCM5,FAM193A,ANAPC2,GTF3C1,RAB1A,INO80E,UHRF2,ANP32A,KMT2B,BAZ2A,MTA1,ABL1,CREBBP,HMGA1,CCDC9,CROCC,TAOK2,CALR,TCF3,LSM14A	Q15424	scaffold attachment factor B
ZFP91	80829	-0.284399	1251	1046	ARCHS4 Coexpression,837;Enrichr Queries,727;GTEx Coexpression,1575	OTUD4,TRIO,ZDHHC5,NUCKS1,NR3C1,ARHGAP35,MPRIP,ZMIZ1,FTH1,BBX,CMTR1,PPTC7,ACTN1,TPM1,ACTN4,CHMP4B,ADNP,SQSTM1,NOTCH2,PFKFB3,PRKDC,BAZ2A,SLAIN2,RTN4,ZFP36L1,RACGAP1,IRAK1,G3BP2,ABL1,SLC38A2,RREB1,MCL1,S100A10,IVNS1ABP,OSBPL8,JUN,CBX5,TEX30,HSPA5,IRF2BP2,MEX3C,NFKB1,FOSL2,EIF1,MED13L,HOOK2,PRXL2A,SP1,CALR,SERINC3,PICALM,CPEB4,ITM2C,CDKN1A,CLIC4,DOCK9,ATP2A2,CHD3,LITAF,LMNB1,EEA1,SEC61A1,ZC3H7B,UBTF,PHACTR2,JAK2,CEP55,CDV3,PPP1R12A,PATL1,PTP4A1,TUBB2A,TFDP1,TRAF3,POLR1B,CTDSP2,PXDN,LCOR,MYH9,B3GNT2,SMCR8,SGK1,DDR2,VAMP3,B4GALT5,GTF3C1,CEBPB,AHNAK,SLC7A1,PCNP,DNPEP,LMNA,NSD2,LRIG1,UBQLN1,FNIP1,MAP4K4,SPAG9,PTPN1,STAT1,VMP1,RAB10,KLF6,MARCKS,GNPDA1,NFIB,TAOK2,MGAT4B,PDCD4,P4HB,ATP13A3	Q96JP5	ZFP91 zinc finger protein, atypical E3 ubiquitin ligase
RFX3	5991	-1.08289	1270	1060	ARCHS4 Coexpression,1109;Enrichr Queries,684;GTEx Coexpression,1387	DGKE,TRIO,ATP8A1,ZNF292,IFT172,ARID4A,MSI2,FRY,CELSR1,NR3C1,FNBP1L,DOCK10,ALCAM,MAGED4B,ZNF608,CDH2,STMN1,BBX,NRCAM,ARID2,TNS3,DYNC2H1,EPHA4,ST6GAL1,PRKCE,ARRDC3,ARID5B,LMO7,IFT80,ANK1,RUNX1,PREPL,PPA2,DAAM1,IFT81,MAP1B,ELMO1,TNIK,SPATA18,ATF3,ITPR2,ZFP36L1,MAP2,MAP6,TSPAN3,SLC38A2,RREB1,MPDZ,ZKSCAN1,SRPK2,ABCA1,OSBPL8,JUN,DTNA,OSBPL6,CBX5,CRIM1,NR2F2,ARHGAP26,PBX1,MED13L,MLLT11,CCDC88A,TMEM115,HOOK2,NBEA,BCL2,FAT4,DZIP1,CPEB4,CDKN1A,BMPR2,PPP1R13B,GDI1,PSIP1,SLC7A11,SYNE2,ROBO1,TRO,MECOM,TRPS1,RUBCN,CAMK1D,ATRX,DNMT3A,SENP2,ZFP90,SUMF1,TGFBR3,VCAN,TRAF3,CTDSP2,PXDN,CNKSR3,LCOR,ITGA6,ACOX3,LCORL,PLCB1,DDR2,AHNAK,NCALD,ABLIM1,LRIG1,WASF1,SPAG9,ZNF462,MYEF2,KIDINS220,ATP2B4,PTPN13,GALC,ATAT1,KLF6,MEIS1,NFIA,NFIB,SYT11,TTC3,TCEA2,LTBR,SSBP2,ADGRL2	P48380	regulatory factor X3
ZNF131	7690	-0.840284	1275	1061	ARCHS4 Coexpression,919;Enrichr Queries,1038;GTEx Coexpression,1226	OTUD4,ANKLE2,KDM1A,CD82,CD81,CELSR1,NR3C1,RPS6KA5,CCND1,CHEK2,FAM3A,SIRPA,ARID2,JUNB,ARID5B,ATP1B1,RUNX1,MSH6,CTDNEP1,MTHFD2,MAP7D1,SRSF3,CHMP4B,SLC25A51,HECA,ADNP,SQSTM1,ATF3,ANAPC2,CBFB,RTN4,ZFP36L1,SBNO2,BTBD2,PSAP,G3BP2,HMOX1,SLC38A2,MCL1,ANKRD28,IVNS1ABP,JUN,TEX30,HSPA5,IRF2BP2,MEX3C,YRDC,HOOK2,TDP1,CYCS,PLXNB2,LRP10,PICALM,ITM2C,MXD4,CDKN1A,CLIC4,TUT4,ATP2A2,HSPB1,HMGB1,POLB,SEC61A1,ZMYM2,TLK2,LBR,TRIM65,USP42,PARP1,CHPF2,GAA,ITPK1,BAZ1A,SIRT1,ZHX1,PTP4A1,TUBB2A,POC5,PITPNM1,TRAF3,POLR1B,CTDSP2,PXDN,LCOR,MYH9,FAM193A,MCM6,LCORL,SGK1,CD44,DDR2,MCM2,NAPA,GTF3C4,CEBPD,SLC20A1,ABRAXAS1,RNFT1,PPP2CA,DNAJB2,DNPEP,RXRA,RBBP4,LRIG1,FARP2,CENPU,RRM2,STAT1,GINS4,DNAJA1,KLF6,GNPDA1,NFIB,TAOK2,MGAT4B,ZYX,FAM98C,MITD1,P4HB	P52739	zinc finger protein 131
ZNF446	55663	-0.478191	1285	1066	ARCHS4 Coexpression,1075;Enrichr Queries,919;GTEx Coexpression,1205	CRTC2,HDAC10,MPI,NR3C1,EDC4,STK11,PPIP5K1,FAM174B,CHEK2,KAT8,NUDT14,SLC12A7,JUNB,ARSA,FBXW9,DYRK1B,CSNK1D,MFSD12,PLPP6,FSCN1,SQSTM1,ANAPC2,RNASEH2B,INO80E,CUL7,KMT2B,GSTT1,SLC1A5,CIAO3,HELZ2,DPH1,ZNF549,BTBD2,TNRC18,THEM6,RAB11FIP3,CREBBP,JUN,YES1,PHC1,JUND,NCAPH2,ABCA3,IRF2BP2,NR2F6,LAS1L,HOOK2,GIPC3,ATG2A,PLXNB2,ATM,LZTR1,RGL2,MXD4,ITM2C,ZNF512B,CDKN1A,CLIC3,NUMA1,ITGB5,PRR3,TRADD,HP1BP3,DYSF,ZNF48,SGSH,MTG2,ENOSF1,SREBF1,ZNF483,ZNF362,SPHK2,IFT140,RHOB,NCOR2,SLC7A5,TRAF3,POLR1B,CTDSP2,CDC42EP4,PXDN,IRF7,PICK1,MYH9,FAM193A,TLCD1,DDR2,PLEC,NAPA,RALA,AP5Z1,CEBPD,SLC43A2,AHNAK,NAXE,RXRB,MNT,RXRA,DNPEP,GMDS,ZNF629,LRIG1,ZNF346,ZNF740,PDLIM7,MBD3,SLC12A4,NQO2,ZNF580,GDF15,MID1IP1,TTC39B,KLF6,CROCC,TAOK2,ZNF579	Q9NWS9	zinc finger protein 446
PURB	5814	0.0956851	1298	1073	ARCHS4 Coexpression,723;GTEx Coexpression,1422	ZNF512B,TOP2B,CLIC4,TRIO,ZDHHC5,ATP2A2,NUCKS1,CHD3,SRP14,ARHGAP35,LMNB1,MMP24,LSM11,MPRIP,ZC3H7B,UBTF,PWWP2A,PIEZO1,ZNF521,GTF2I,ZNF484,ATP6V1G1,PPTC7,FNBP1,ATRX,NCOR2,RAPGEF1,CHMP4B,MYH9,SMCR8,ZNF157,B4GALT5,GTF3C1,NOTCH2,GTF3C4,AHNAK,PRKDC,SLC7A1,ABLIM1,CCDC85C,IRAK1,ZNF549,NSD2,UBQLN1,ABL1,TNRC18,BPTF,MCL1,CADM3,TMEM120A,MICAL2,MED13L,FOSL2,LRCH1,NBEA,SP1,TAOK2,ATP13A3,PICALM	Q96QR8	purine rich element binding protein B
KAT7	11143	-0.340952	1316	1086	ARCHS4 Coexpression,683;GTEx Coexpression,1489	TDRKH,KDM1A,FAF1,DOCK7,IRF2BPL,FADS3,ADAMTS4,STK11,RPS6KA5,TLK2,MYO18A,ARID2,HOXA5,SLC30A7,USP42,ATRX,PLA2G4C,DNMT3A,ARID5B,AARSD1,BTN3A2,CLDN11,OXA1L,CNKSR3,POLR1C,COL8A1,CD47,SFT2D2,ZSWIM1,GPM6A,METTL21A,ZNF8,NCALD,HIRIP3,MARVELD2,NOCT,AFMID,LCMT2,ZNF462,OSBPL6,YIPF4,IFT122,ARID3A,TTC39C,PBX1,SULT1B1,RAB12,XPNPEP3,NBR1,CCSER2,NABP1,PXMP4,FAM98C,CEP41,SPC25	O95251	lysine acetyltransferase 7
ZNF706	51123	-0.555643	1318	1089	ARCHS4 Coexpression,1096;Enrichr Queries,1028;GTEx Coexpression,1144	ERO1B,JPT1,TRIO,GOLT1B,SRP14,ARHGAP35,LGALS3,LAPTM4A,CHCHD2,TRIM28,MPRIP,FAM174B,FTH1,TBC1D30,STMN1,B2M,MNX1,SLC38A1,ATP6V1G1,GPT2,KRT1,COX6B1,PLPP6,MORF4L1,PPA1,SRSF3,TAGLN2,WDFY2,SQSTM1,NOTCH2,NDRG1,RTN4,ZFP36L2,ZFP36L1,SGPL1,ABL1,SLC38A2,SLC38A5,SERF2,SPTBN2,S100A10,ATP6V1F,JUN,HSPA5,CBX3,EIF1,HOOK2,SP1,SRPRB,CYCS,PLXNB2,ITM2B,ITM2C,ZNF512B,CDKN1A,ICA1,HMGB2,HSPB1,HMGB1,CHD3,LMNB1,ZC3H7B,TMED3,UBTF,CTSC,TPRN,CTSB,ANXA2,GPX4,BTN3A3,COMMD6,BACE1,PTP4A1,SLC7A5,TUBB2A,NPC2,TRAF3,CTDSP2,DPYD,PXDN,POLR1D,MYH9,CD47,SGK1,PTMA,DDR2,GTF3C1,CD63,CEBPB,CEBPD,SLC43A1,POMP,ACVR1B,SELENOK,HSD17B8,CST3,DNPEP,GNG5,RAB29,SLC12A4,NDUFA4,BNIP3,TARBP1,DNAJA1,KLF6,GNPDA1,SPCS1,NEURL3,NDUFAB1,TAOK2,PDCD4,CD9,P4HB	Q9Y5V0	zinc finger protein 706
PRMT3	10196	-0.641856	1325	1097	ARCHS4 Coexpression,890;Enrichr Queries,1120;GTEx Coexpression,1281	PYROXD1,UBXN2A,GBE1,GEMIN2,HMGB2,HMGB1,WDR89,TSEN2,CELSR1,BZW2,ALKBH8,LMNB1,ZC3H12C,CCND1,CHEK2,CHEK1,RCC1,CHAC2,COA7,LBR,CEP55,TMPO,CDV3,PARP1,ANXA2,KIF23,VRK2,ALG11,PUS7,SRP9,MSH6,SLC7A5,ASPM,TUBB2A,RRM2B,MSH2,POLR1A,MTHFD2,PPA1,TRAF3,TMX1,POLR1B,CTDSP2,PXDN,AGPS,MCM4,MCM5,MCM6,SGK1,DCTPP1,CD44,DDR2,SLC20A1,PRKDC,MAK16,SLC1A5,LIN9,SLC7A1,UNG,DNPEP,RACGAP1,MTHFD1L,UBQLN1,LRIG1,MDN1,SNX5,CENPU,POLQ,JUN,RRM1,PNPT1,PTCD2,RRM2,CBX3,TXNL1,HMGA1,ASNS,NPM3,LARP4,FAM136A,NDC80,DHFR,POLA1,CENPF,UCK2,CMSS1,HOOK2,LAS1L,PSAT1,CDK4,POLR3G,CYCS,ITM2C	O60678	protein arginine methyltransferase 3
NFX1	4799	0.0359265	1354	1124	ARCHS4 Coexpression,1329;Enrichr Queries,910;GTEx Coexpression,1132	OTUD4,DCAF8,NUCKS1,CELSR1,NR3C1,ZC3H12C,ZFYVE26,RPS6KA5,MPRIP,OPHN1,ARID2,TNS3,GTF2I,TMPO,MEF2A,SLC38A1,PPTC7,TPM1,STARD9,ARID5B,ALG11,PUS7,RUNX1,CLIP1,XRN1,PARD3,SRSF3,ALPK1,SQSTM1,RTN4,ZFP36L2,ARHGAP12,MAN2A1,MYH14,SLC38A2,RREB1,MCL1,BPTF,IVNS1ABP,SMAD1,OSBPL8,TCAF2,CREBBP,JUN,GSTM2,RAB4B,IRF2BP2,LARP4,EIF1,SULT1B1,HOOK2,SP1,RCOR3,XAF1,PICALM,CPEB4,ITM2C,CDKN1A,TUT7,PYROXD1,USP33,PSIP1,ATP2A2,LIMD1,EEF2K,MYO18A,UBTF,PBRM1,STRBP,ATRX,NCOR2,TRAF3,POLR1B,CTDSP2,PXDN,CNKSR3,LCOR,MYH9,SFT2D2,CD44,DDR2,PLEC,MCM2,FYTTD1,GTF3C4,STX17,AHNAK,ZBTB43,RGPD5,METTL21A,ZNF8,CLN5,ABLIM1,DNPEP,LMNA,LRIG1,FYN,PDLIM5,SPAG9,RRM1,MMAA,RPA1,CFLAR,DNAJA1,KLF6,GNPDA1,CMSS1,XPNPEP3,POLR3E,FAM98C,UBAP2,TACC2,CAMK1	Q12986	nuclear transcription factor, X-box binding 1
ARHGAP35	2909	-0.795511	1364	1128	ARCHS4 Coexpression,715;GTEx Coexpression,1540	ZNF512B,PTPRS,TRIO,NUMA1,GDI1,ATP2A2,CHD3,PTMS,MPRIP,ZC3H7B,EVI5L,KIF1A,GTF2I,GPX4,FAM219A,ACTN4,SENP2,NCOR2,MORF4L1,CLIP2,PACS2,PKP4,GTF3C1,PDXK,HSPA4L,SLC7A1,ACACA,DNAJB2,ARHGAP21,KLC2,CCDC85C,EPB41L1,NSD2,BTBD2,ABL1,PLXNA1,TNRC18,MAP4,ATP9A,SPTBN2,BCL9L,SRPK2,IFT22,PTK7,TAOK2,MGAT4B,PLXNB2,DZIP1,MEGF8,BCAR1	Q9NRY4	Rho GTPase activating protein 35
PRDM10	56980	-0.265776	1402	1154	ARCHS4 Coexpression,1620;Enrichr Queries,572;GTEx Coexpression,1269	TRIO,CD81,ZNF292,IRS2,MSI2,FRY,CELSR1,ZFYVE26,PPIP5K1,ZMIZ1,CHEK2,BBX,ARID2,TNS3,TLE3,EPHA4,MORC3,SLC38A1,USP3,MTUS1,ARID5B,LMO7,HLA-F,ANK1,CLIP1,ELMO1,HECA,ADNP,TNIK,ATF3,KMT2B,ITPR2,BAZ2A,NDRG1,ZFP36L1,IRAK2,TNRC18,ST3GAL1,RREB1,MAP2K6,BPTF,ABCA1,CREBBP,JUN,BOD1,IRF2BP2,SSH2,ARHGAP26,PHC3,MEX3C,PBX1,NFKB1,MED13L,FOSL2,HOOK2,NBEA,SP4,CCDC88C,AAK1,NF1,CPEB4,CDKN1A,SH2D4A,DOCK9,FHL3,CTCF,SYNE2,POLB,MMP24,ZMYM2,CHAF1A,TRPS1,MYO18A,PBRM1,TTC33,DHPS,ATRX,DNMT3A,BAZ1A,BPGM,NCOR2,TRAF3,PALLD,POLR1B,CTDSP2,PXDN,CNKSR3,LCOR,LCORL,SGK1,DDR2,KANK1,AHNAK,ZBTB43,THBS1,GNA14,ABLIM1,DNPEP,NSD2,LRIG1,FYN,PCNT,LDLR,ZNF462,ATP2B4,SORBS1,KLF3,KLF6,GNPDA1,NFIA,NFIB,POLR3E,SNRNP48,BCOR	Q9NQV6	PR/SET domain 10
AHCTF1	25909	-0.0858675	1440	1190	ARCHS4 Coexpression,1065;Enrichr Queries,1034;GTEx Coexpression,1472	OTUD4,ANKLE2,TRIO,KDM1A,IRS2,NUCKS1,CELSR1,NAMPT,SACS,ARID2,TMPO,GTF2I,HCFC2,MSH6,SRSF3,ADNP,NOTCH2,PRKDC,RTN4,ACACA,PCNX1,RACGAP1,PLCG2,SLC38A2,MDN1,MCL1,BPTF,IVNS1ABP,OSBPL8,JUN,CBX5,TEX30,LRBA,HMGA1,IFT122,IRF2BP2,LARP4,MEX3C,MED13L,POLA1,HOOK2,SP1,PICALM,TOP2B,PSIP1,ATP2A2,LMNB1,ZMYM2,CNTRL,TLK2,LBR,CEP55,PBRM1,PPP1R12A,USP42,PARP1,ATRX,BAZ1A,SIRT1,PATL1,NCOR2,ASPM,TUBB2A,TRAF3,POLR1A,POLR1B,CTDSP2,PXDN,LCOR,MCM4,MYH9,SMCR8,MCM6,SGK1,CD44,DDR2,PLEC,MCM2,GTF3C1,TMF1,GTF3C4,AHNAK,RNFT1,IFT74,DNPEP,LMNA,NSD2,LRIG1,UBQLN1,FYN,MAP4K4,SPAG9,RRM2,CENPF,KLF6,GNPDA1,DPY19L4,ATP13A3	Q8WYP5	AT-hook containing transcription factor 1
DBX1	120237	-0.140485	1456	1208	ARCHS4 Coexpression,813;Enrichr Queries,1383;GTEx Coexpression,1427	JPT1,NAA40,PTPRS,KDM1A,IFT172,LDLRAD3,CELSR1,FNBP1L,ROBO1,TRO,ZC3H12C,MAGED4B,ABHD16A,MECOM,SOX17,CCND1,CDH2,NKIRAS2,CMTR1,ZNF521,MNX1,HOXA5,GTF2I,MAGI1,BRD3,EPHA4,IFT140,UBE2E3,RFX3,ATG13,ANK1,ARFGAP1,LZTFL1,ATXN2L,IFT88,COL2A1,TAL1,CDC42EP4,PXDN,CDH11,ISYNA1,ELOF1,GLT8D1,CRIP1,ADH5,DLL4,CFAP298,ARVCF,FLRT2,NPHP4,ZNF423,MPDZ,ZKSCAN1,JAM3,SPAG9,PHC1,ZNF260,PCDH7,ZBTB16,IFT122,NR2F2,MLLT11,SQLE,MEIS1,MAFB,HOOK2,NFIA,TMEM98,NFIB,APEX1,TSPAN18,NOVA2,CACHD1,ADGRL2,SDK2	A6NMT0	developing brain homeobox 1
PHF1	5252	0.152401	1463	1217	ARCHS4 Coexpression,925;GTEx Coexpression,1508	OGFR,ISYNA1,CRTC2,HDAC10,IFT172,KMT2B,TCIRG1,ARRB2,PPP1R18,LMF2,ARHGAP4,RAB43,DNAJB2,RXRB,SBNO2,TRIM28,ADGRE5,IFT57,CMTR1,CYTH1,JUND,TGFB1,GPX4,IFT140,PGGHG,HLA-B,IFT122,CSNK1D,NBEAL2,MYO9B,HLA-A,HLA-F,HLA-E,ATXN2L,PARP10,IFT88,FMNL1,PITPNM1,CCDC9,PACS1,MAP7D1,RAPGEF1,ATG2A,LRP10,CARD11,ANAPC2	O43189	PHD finger protein 1
ZNF549	256051	0.679565	1465	1218	ARCHS4 Coexpression,1498;Enrichr Queries,765;GTEx Coexpression,1392	IFITM3,SCARB2,ZDHHC5,AHR,GABPB1,HID1,MT2A,RPS6KA5,PPIP5K1,CCND1,ZMIZ1,BASP1,CHEK2,SLC38A1,F2R,ARID5B,ACTN4,PPA2,SLC25A51,CHMP4B,SQSTM1,ZNF157,BLZF1,MINDY1,TRANK1,GNS,SYNGR1,KLC2,ZMAT3,ZNF426,LTA4H,SCAI,ZSCAN18,TCAF2,CADM3,JUN,TCAF1,PNPT1,JUND,ZNF260,MICAL2,ISG20,YRDC,NBEA,HOOK2,PRXL2A,TDP1,PXMP4,TGFBI,HNRNPA1L2,ITM2C,LGALS3BP,CDKN1A,USP33,HSPB1,SLC7A11,BICD1,COX7C,MMP24,ZNF521,ZNF484,GRIPAP1,ZNF483,ATP6AP1,GPX4,IL17RD,SHROOM4,SLC7A5,VCAN,NPC2,TRAF3,POLR1B,CTDSP2,PXDN,LCOR,SGK1,TMEM106A,DDR2,CEBPB,AHNAK,ABRAXAS1,AKR1D1,IFI6,RBM4B,RGPD5,METTL21A,ZNF8,THBS1,CLN5,KIAA0513,ABLIM1,ARVCF,FAM177A1,LRIG1,STOM,LDLR,ERAP2,GDF15,MX1,AKR1C3,KLHL3,DHRS3,KLF6,XPNPEP3,MGAT4B,PDCD4,FAM98C,P4HB	Q6P9A3	zinc finger protein 549
YBX1	4904	0.205425	1532	1297	ARCHS4 Coexpression,1049;Enrichr Queries,1269;GTEx Coexpression,1572	ZNF512B,KDM1A,HMGB2,HSPB1,HMGB1,SRP14,LMNB1,CHCHD2,CHAF1A,TRIM28,ZC3H7B,FTH1,STMN1,UBTF,RCC1,B2M,CEP55,PDIA3,ANXA2,GPX4,PARP1,BTN3A3,COX6B1,ATXN2L,TUBB2A,TFDP1,PPA1,TRAF3,CTDSP2,FSCN1,SRSF3,MYH9,MCM4,TAGLN2,PTMA,S100A9,UBA52,DDR2,GTF3C1,ANP32A,PKN3,PRKDC,SLC7A1,RTN4,MTA1,UBB,RACGAP1,IRAK1,NSD2,ABL1,SAMD1,S100A10,CENPU,PPP1R14B,RRM2,TEX30,HSPA5,NDUFA4,CBX1,HMGA1,NPM3,MEX3C,EIF1,DNAJA1,DHFR,GNPDA1,CALR,P4HB,TCF3,ITM2B,ITM2C,PHF19	P67809	Y-box binding protein 1
ZNF574	64763	-0.441723	1533	1297	ARCHS4 Coexpression,1209;Enrichr Queries,1156;GTEx Coexpression,1526	TRIR,JPT1,CDKN1A,KDM1A,ELL,EHMT2,HMGB2,EHMT1,HSPB1,IRS2,CHTF18,STK11,CHAF1A,TRIM28,CHEK2,UBTF,MAF1,JUNB,USP42,MAP1S,ARID5A,THOC3,SIRT1,KCTD5,NCOR2,SLC7A5,TAF6L,TUBB2A,POLR1A,TRAF3,POLR1B,CTDSP2,PXDN,FSCN1,MCM4,MCM5,FLYWCH2,RBCK1,PAFAH1B3,DDR2,EPHA2,ISYNA1,ELOF1,SDC4,AHNAK,SLC3A2,SLC1A5,CIAO3,ZFP36L2,UNG,PPP2CA,ZNHIT2,MNT,DNPEP,LMNA,POLD2,LRIG1,MCL1,STAT5A,JUN,ZNF581,TEX30,GDF15,BOD1,NCAPH2,HMGA1,MEX3C,NR2F6,FOSL2,THAP11,EIF1,ATAT1,GNPDA1,HOOK2,TMEM115,APEX1,ZYX,ZNF579,ITM2C	Q6ZN55	zinc finger protein 574
CENPS	378708	-0.0584836	1536	1301	ARCHS4 Coexpression,1069;GTEx Coexpression,1533	COX16,SH2D4A,CCDC25,POMP,TIMM13,TIMM10,PSMB6,CHCHD2,HPF1,PRDX4,GNG5,UFD1,POLR2F,TK1,EMC6,HMGN2,EXOSC3,CENPU,NDUFA8,RRM2,TEX30,GPX4,PET100,NDUFA4,FUCA2,DHPS,IFT122,GGH,ZCRB1,FAM136A,YIF1A,COX6B1,IFT88,NDUFAB1,CYCS,DCTPP1	Q8N2Z9	centromere protein S
ZNF789	285989	-0.0954923	1537	1302	ARCHS4 Coexpression,1485;Enrichr Queries,1017;GTEx Coexpression,1403	CDKN1A,NAA40,NUMA1,IFT172,HP1BP3,CHTF18,NR3C1,SYNE2,IFIT3,LMNB1,EDC4,AKAP12,IFIH1,MILR1,SEC61A1,ZNF608,RPS6KA5,PPIP5K1,CHEK2,ENOSF1,NAMPT,NFKBIZ,TNFSF10,PWWP2A,UPP1,JUNB,CEP55,GRIPAP1,TPM1,ARRDC3,PLA2G4C,ARID5B,ARFGAP1,RUNX1,ATXN2L,ASPM,VCAN,POLR1B,CTDSP2,OAS3,PXDN,CNKSR3,LCOR,MCM4,CHMP4B,RBCK1,MCM6,SFT2D2,ATF3,CD44,ANAPC2,TRIM56,DDR2,MCM2,AHNAK,IDUA,IFI6,RBM4B,RGPD5,METTL21A,ZNF8,CLN5,RNF213,LRIG1,RDH13,LDLR,ZKSCAN1,MDN1,ABCA1,IVNS1ABP,JUN,RRM2,SEMA4D,STAT1,GDF15,GINS4,IRF2BP2,ASNS,NBEAL2,CFLAR,TARBP1,PAN2,VMP1,CENPF,KLF6,GNPDA1,LAS1L,HOOK2,RHEB,XPNPEP3,FAM98C,HBP1,ATM,P4HB,LRCH3,ITM2C	Q5FWF6	zinc finger protein 789
ZNF157	7712	-0.874242	1562	1360	ARCHS4 Coexpression,1557;Enrichr Queries,1079;GTEx Coexpression,1445	LGALS3BP,CYFIP2,ZNF573,UBXN2A,CPOX,IRS2,CELSR1,IFIT1,CXCL3,IFI44L,IFIT2,OASL,PREX2,MMP24,C1QTNF1,ZNF608,RPS6KA5,PPIP5K1,OPHN1,LAMP3,CHEK2,RAVER2,DPYSL3,TIMP1,KIF1A,ZNF521,ARFGEF3,TNS1,GRIPAP1,ZNF483,EDN1,CHST7,PLA2G4C,RFX3,RHOB,RNF144B,VCAN,PRKAR1B,PXDN,CNKSR3,KIT,HECA,DDR2,STOML1,PAPLN,RBM4B,ZNF8,THBS1,C3,KIAA0513,SYNGR1,ABLIM1,ARVCF,KLC2,ZNF549,TSPAN7,LRIG1,HMOX1,DMD,RDH13,IL32,ABCA1,CADM3,GK,GDF15,PCDH7,MX2,TFPI2,MX1,FN1,MICAL2,IFI44,KLHL3,HSPA2,GNG11,PBX1,DCLK1,IFT22,NBEA,HOOK2,COL5A1,XPNPEP3,FAM98C,BCOR,ITM2C	P51786	zinc finger protein 157
ZNF225	7768	-1.03134	1564	1363	ARCHS4 Coexpression,1513;GTEx Coexpression,1212	ZNF573,GTF3C1,PRKDC,ZC3HAV1L,WDR89,ZNF8,FBXO22,PHF6,SEC61A1,RPS6KA5,OPHN1,ARSK,LCMT2,MAP3K7,ZNF484,JUN,YTHDF3,ZNF260,STAT1,SAAL1,EIF2AK2,TMC7,ALG11,CPT1C,THAP1,DDB2,TMX1,ZSCAN21,TAOK2,CNKSR3,MGAT4B,POMK,RAB3GAP2,FAM98C,SMCR8,SNRNP48,P4HB,TRIM56,HSPA1A	Q9UK10	zinc finger protein 225

### Sheet: Top 5 TF
Transcription factor analysis (ChEA3) using as input all differentially expressed proteins from Table S1. Top 5 TFs based on log2 (IMEC/EC) and their APC gene targets.
TF ID	Uniprot ID	Protein name	Entrez ID	Source	Score TF	Log2FC TF	Target protein	Log2FC Target Protein	FDR of target protein
MAFF	Q9ULX9	MAF bZIP transcription factor F	23764	ARCHS4 Coexpression,1160;ENCODE ChIP-seq,86;Enrichr Queries,45;ReMap ChIP-seq,120;GTEx Coexpression,33	288.8	2.3725	CALR	0.685736	6.67117e-05
MAFF	Q9ULX9	MAF bZIP transcription factor F	23764	ARCHS4 Coexpression,1160;ENCODE ChIP-seq,86;Enrichr Queries,45;ReMap ChIP-seq,120;GTEx Coexpression,33	288.8	2.3725	CCL5	3.00072	1.20238e-05
MAFF	Q9ULX9	MAF bZIP transcription factor F	23764	ARCHS4 Coexpression,1160;ENCODE ChIP-seq,86;Enrichr Queries,45;ReMap ChIP-seq,120;GTEx Coexpression,33	288.8	2.3725	CD83	4.09982	5.63388e-06
MAFF	Q9ULX9	MAF bZIP transcription factor F	23764	ARCHS4 Coexpression,1160;ENCODE ChIP-seq,86;Enrichr Queries,45;ReMap ChIP-seq,120;GTEx Coexpression,33	288.8	2.3725	CXCL1	2.46178	1.11699e-05
MAFF	Q9ULX9	MAF bZIP transcription factor F	23764	ARCHS4 Coexpression,1160;ENCODE ChIP-seq,86;Enrichr Queries,45;ReMap ChIP-seq,120;GTEx Coexpression,33	288.8	2.3725	CXCL3	1.04301	0.000324568
MAFF	Q9ULX9	MAF bZIP transcription factor F	23764	ARCHS4 Coexpression,1160;ENCODE ChIP-seq,86;Enrichr Queries,45;ReMap ChIP-seq,120;GTEx Coexpression,33	288.8	2.3725	HLA-E	0.754806	9.39488e-05
MAFK	O60675	MAF bZIP transcription factor K	7975	ARCHS4 Coexpression,169;ENCODE ChIP-seq,29;Enrichr Queries,108;ReMap ChIP-seq,93;GTEx Coexpression,85	96.8	2.29298	CXCL9	4.81341	4.65296e-06
MAFK	O60675	MAF bZIP transcription factor K	7975	ARCHS4 Coexpression,169;ENCODE ChIP-seq,29;Enrichr Queries,108;ReMap ChIP-seq,93;GTEx Coexpression,85	96.8	2.29298	TAP1	3.23716	3.70584e-06
MAFK	O60675	MAF bZIP transcription factor K	7975	ARCHS4 Coexpression,169;ENCODE ChIP-seq,29;Enrichr Queries,108;ReMap ChIP-seq,93;GTEx Coexpression,85	96.8	2.29298	TAP2	3.28853	3.91833e-06
MAFK	O60675	MAF bZIP transcription factor K	7975	ARCHS4 Coexpression,169;ENCODE ChIP-seq,29;Enrichr Queries,108;ReMap ChIP-seq,93;GTEx Coexpression,85	96.8	2.29298	TAPBP	3.02404	7.77382e-06
POU2F2	P09086	POU class 2 homeobox 2	5452	ARCHS4 Coexpression,522;ENCODE ChIP-seq,92;Enrichr Queries,289;ReMap ChIP-seq,152;GTEx Coexpression,334	277.8	2.36079	B2M	2.69556	6.28418e-06
POU2F2	P09086	POU class 2 homeobox 2	5452	ARCHS4 Coexpression,522;ENCODE ChIP-seq,92;Enrichr Queries,289;ReMap ChIP-seq,152;GTEx Coexpression,334	277.8	2.36079	CALR	0.685736	6.67117e-05
POU2F2	P09086	POU class 2 homeobox 2	5452	ARCHS4 Coexpression,522;ENCODE ChIP-seq,92;Enrichr Queries,289;ReMap ChIP-seq,152;GTEx Coexpression,334	277.8	2.36079	CCL5	3.00072	1.20238e-05
POU2F2	P09086	POU class 2 homeobox 2	5452	ARCHS4 Coexpression,522;ENCODE ChIP-seq,92;Enrichr Queries,289;ReMap ChIP-seq,152;GTEx Coexpression,334	277.8	2.36079	CD74	3.47884	6.77784e-06
POU2F2	P09086	POU class 2 homeobox 2	5452	ARCHS4 Coexpression,522;ENCODE ChIP-seq,92;Enrichr Queries,289;ReMap ChIP-seq,152;GTEx Coexpression,334	277.8	2.36079	CD83	4.09982	5.63388e-06
POU2F2	P09086	POU class 2 homeobox 2	5452	ARCHS4 Coexpression,522;ENCODE ChIP-seq,92;Enrichr Queries,289;ReMap ChIP-seq,152;GTEx Coexpression,334	277.8	2.36079	CTSS	2.77457	5.59744e-06
POU2F2	P09086	POU class 2 homeobox 2	5452	ARCHS4 Coexpression,522;ENCODE ChIP-seq,92;Enrichr Queries,289;ReMap ChIP-seq,152;GTEx Coexpression,334	277.8	2.36079	CXCL1	2.46178	1.11699e-05
POU2F2	P09086	POU class 2 homeobox 2	5452	ARCHS4 Coexpression,522;ENCODE ChIP-seq,92;Enrichr Queries,289;ReMap ChIP-seq,152;GTEx Coexpression,334	277.8	2.36079	HLA-A	2.47484	1.43851e-05
POU2F2	P09086	POU class 2 homeobox 2	5452	ARCHS4 Coexpression,522;ENCODE ChIP-seq,92;Enrichr Queries,289;ReMap ChIP-seq,152;GTEx Coexpression,334	277.8	2.36079	HLA-B	2.18671	1.18319e-05
POU2F2	P09086	POU class 2 homeobox 2	5452	ARCHS4 Coexpression,522;ENCODE ChIP-seq,92;Enrichr Queries,289;ReMap ChIP-seq,152;GTEx Coexpression,334	277.8	2.36079	HLA-DMB	3.20443	2.50806e-05
POU2F2	P09086	POU class 2 homeobox 2	5452	ARCHS4 Coexpression,522;ENCODE ChIP-seq,92;Enrichr Queries,289;ReMap ChIP-seq,152;GTEx Coexpression,334	277.8	2.36079	HLA-DRA	2.06693	5.19864e-06
POU2F2	P09086	POU class 2 homeobox 2	5452	ARCHS4 Coexpression,522;ENCODE ChIP-seq,92;Enrichr Queries,289;ReMap ChIP-seq,152;GTEx Coexpression,334	277.8	2.36079	HLA-E	0.754806	9.39488e-05
POU2F2	P09086	POU class 2 homeobox 2	5452	ARCHS4 Coexpression,522;ENCODE ChIP-seq,92;Enrichr Queries,289;ReMap ChIP-seq,152;GTEx Coexpression,334	277.8	2.36079	HLA-F	2.35266	3.526e-05
POU2F2	P09086	POU class 2 homeobox 2	5452	ARCHS4 Coexpression,522;ENCODE ChIP-seq,92;Enrichr Queries,289;ReMap ChIP-seq,152;GTEx Coexpression,334	277.8	2.36079	TAP1	3.23716	3.70584e-06
SP110	Q9HB58	SP110 nuclear body protein	3431	ARCHS4 Coexpression,46;Enrichr Queries,9;GTEx Coexpression,297	117.3	2.53916	B2M	2.69556	6.28418e-06
SP110	Q9HB58	SP110 nuclear body protein	3431	ARCHS4 Coexpression,46;Enrichr Queries,9;GTEx Coexpression,297	117.3	2.53916	CCL5	3.00072	1.20238e-05
SP110	Q9HB58	SP110 nuclear body protein	3431	ARCHS4 Coexpression,46;Enrichr Queries,9;GTEx Coexpression,297	117.3	2.53916	CD74	3.47884	6.77784e-06
SP110	Q9HB58	SP110 nuclear body protein	3431	ARCHS4 Coexpression,46;Enrichr Queries,9;GTEx Coexpression,297	117.3	2.53916	CD83	4.09982	5.63388e-06
SP110	Q9HB58	SP110 nuclear body protein	3431	ARCHS4 Coexpression,46;Enrichr Queries,9;GTEx Coexpression,297	117.3	2.53916	CTSS	2.77457	5.59744e-06
SP110	Q9HB58	SP110 nuclear body protein	3431	ARCHS4 Coexpression,46;Enrichr Queries,9;GTEx Coexpression,297	117.3	2.53916	HLA-A	2.47484	1.43851e-05
SP110	Q9HB58	SP110 nuclear body protein	3431	ARCHS4 Coexpression,46;Enrichr Queries,9;GTEx Coexpression,297	117.3	2.53916	HLA-B	2.18671	1.18319e-05
SP110	Q9HB58	SP110 nuclear body protein	3431	ARCHS4 Coexpression,46;Enrichr Queries,9;GTEx Coexpression,297	117.3	2.53916	HLA-C	2.74865	3.24708e-05
SP110	Q9HB58	SP110 nuclear body protein	3431	ARCHS4 Coexpression,46;Enrichr Queries,9;GTEx Coexpression,297	117.3	2.53916	HLA-E	0.754806	9.39488e-05
SP110	Q9HB58	SP110 nuclear body protein	3431	ARCHS4 Coexpression,46;Enrichr Queries,9;GTEx Coexpression,297	117.3	2.53916	TAP1	3.23716	3.70584e-06
SP110	Q9HB58	SP110 nuclear body protein	3431	ARCHS4 Coexpression,46;Enrichr Queries,9;GTEx Coexpression,297	117.3	2.53916	TAPBP	3.02404	7.77382e-06
STAT2	P52630	signal transducer and activator of transcription 2	6773	ARCHS4 Coexpression,8;ENCODE ChIP-seq,2;Enrichr Queries,4;ReMap ChIP-seq,1;GTEx Coexpression,212	45.4	2.26021	B2M	2.69556	6.28418e-06
STAT2	P52630	signal transducer and activator of transcription 2	6773	ARCHS4 Coexpression,8;ENCODE ChIP-seq,2;Enrichr Queries,4;ReMap ChIP-seq,1;GTEx Coexpression,212	45.4	2.26021	CCL5	3.00072	1.20238e-05
STAT2	P52630	signal transducer and activator of transcription 2	6773	ARCHS4 Coexpression,8;ENCODE ChIP-seq,2;Enrichr Queries,4;ReMap ChIP-seq,1;GTEx Coexpression,212	45.4	2.26021	CD74	3.47884	6.77784e-06
STAT2	P52630	signal transducer and activator of transcription 2	6773	ARCHS4 Coexpression,8;ENCODE ChIP-seq,2;Enrichr Queries,4;ReMap ChIP-seq,1;GTEx Coexpression,212	45.4	2.26021	CTSS	2.77457	5.59744e-06
STAT2	P52630	signal transducer and activator of transcription 2	6773	ARCHS4 Coexpression,8;ENCODE ChIP-seq,2;Enrichr Queries,4;ReMap ChIP-seq,1;GTEx Coexpression,212	45.4	2.26021	HLA-A	2.47484	1.43851e-05
STAT2	P52630	signal transducer and activator of transcription 2	6773	ARCHS4 Coexpression,8;ENCODE ChIP-seq,2;Enrichr Queries,4;ReMap ChIP-seq,1;GTEx Coexpression,212	45.4	2.26021	HLA-B	2.18671	1.18319e-05
STAT2	P52630	signal transducer and activator of transcription 2	6773	ARCHS4 Coexpression,8;ENCODE ChIP-seq,2;Enrichr Queries,4;ReMap ChIP-seq,1;GTEx Coexpression,212	45.4	2.26021	HLA-C	2.74865	3.24708e-05
STAT2	P52630	signal transducer and activator of transcription 2	6773	ARCHS4 Coexpression,8;ENCODE ChIP-seq,2;Enrichr Queries,4;ReMap ChIP-seq,1;GTEx Coexpression,212	45.4	2.26021	HLA-E	0.754806	9.39488e-05
STAT2	P52630	signal transducer and activator of transcription 2	6773	ARCHS4 Coexpression,8;ENCODE ChIP-seq,2;Enrichr Queries,4;ReMap ChIP-seq,1;GTEx Coexpression,212	45.4	2.26021	TAP1	3.23716	3.70584e-06
STAT2	P52630	signal transducer and activator of transcription 2	6773	ARCHS4 Coexpression,8;ENCODE ChIP-seq,2;Enrichr Queries,4;ReMap ChIP-seq,1;GTEx Coexpression,212	45.4	2.26021	TAP2	3.28853	3.91833e-06
STAT2	P52630	signal transducer and activator of transcription 2	6773	ARCHS4 Coexpression,8;ENCODE ChIP-seq,2;Enrichr Queries,4;ReMap ChIP-seq,1;GTEx Coexpression,212	45.4	2.26021	TAPBP	3.02404	7.77382e-06
