## Supplementary material for "Immunomodulatory endothelial cells contribute to T cell recruitment and activation through antigen presentation on MHC class II": Table S4

### Sheet: Epitope size 15 -25
Table S4 IMEC HLA class II immunopeptidomes
Gene IDs	Uniprot ID	Length	Peptide sequences	Score	MHC class II immunoprecipitates compared to control IgG (log2FC)	MHC class II immunoprecipitates compared to control IgG (P Value)	MHC class II immunoprecipitates compared to control IgG (FDR)	MHC class II immunoprecipitates compared to control IgG (Direction)	MHC class II immunoprecipitates compared to control IgG from human IMEC treated with monocyte lysate (log2FC)	MHC class II immunoprecipitates compared to control IgG from human IMEC treated with monocyte lysate (P Value)	MHC class II immunoprecipitates compared to control IgG from human IMEC treated with monocyte lysate(FDR)	MHC class II immunoprecipitates compared to control IgG from human IMEC treated with monocyte lysate (Direction)	MHC class II immunoprecipitates from IMEC treated with monocyte lysate versus IMEC under basal conditions (log2FC)	MHC class II immunoprecipitates from IMEC treated with monocyte lysate versus IMEC under basal conditions (P Value)	MHC class II immunoprecipitates from IMEC treated with monocyte lysate versus IMEC under basal conditions (FDR)	MHC class II immunoprecipitates from IMEC treated with monocyte lysate versus IMEC under basal conditions (Direction)	.
RAP1B;RAP1A	P61224;P62834	15	SALTVQFVQGIFVEK	97.669	0.165214	0.0877478	0.00494659	MHC	1.83937	1.86425	1.44838	MHC + THP1	1.67416	1.41777	1.14663	MHC + THP1
ACTN4	O43707	15	LVSIGAEEIVDGNAK	323.31	0.86736	0.408773	0.012689	MHC	3.53263	2.43671	1.87005	MHC + THP1	2.66527	1.7061	1.35911	MHC + THP1
DNAJB6	O75190	15	DPFSFDFFEDPFEDF	153.2	0.867859	0.458253	0.012689	MHC	-2.61712	2.02689	1.5718	IgG	-3.48498	2.66759	2.01378	MHC
CS	O75390	15	YWELIYEDSMDLIAK	148.12	0.985868	0.365333	0.012689	MHC	3.20853	1.65299	1.28708	MHC + THP1	2.22266	1.17466	0.959694	MHC + THP1
SNRNP200	O75643	15	WTELGALDILQMLGR	323.31	0.590784	0.266525	0.012689	MHC	0.8062	0.446091	0.354356	MHC + THP1	0.215416	0.0939359	0.0707192	MHC + THP1
UTP20	O75691	15	MVTDIFLDWESYQFR	25.676	-0.430554	0.124303	0.00494659	IgG	-1.36392	0.577879	0.454128	IgG	-0.933361	0.357363	0.285731	MHC
SDPR	O95810	15	GDPVQPAVLQVHQTS	16.394	-0.37374	0.267431	0.012689	IgG	-4.32335	4.53034	2.7462	IgG	-3.94961	4.52823	2.72536	MHC
LDHA	P00338	15	DLADELALVDVIEDK	323.31	-1.216	0.588163	0.0394314	IgG	-2.83547	1.77919	1.37526	IgG	-1.61947	0.85062	0.687134	MHC
PGK1	P00558	15	LGDVYVNDAFGTAHR	323.31	-0.313796	0.152804	0.0120641	IgG	2.13331	1.64729	1.28503	MHC + THP1	2.44711	2.14424	1.67185	MHC + THP1
LMNA	P02545	15	MQQQLDEYQELLDIK	17.361	0.316352	0.17867	0.012689	MHC	3.55222	3.41493	2.40287	MHC + THP1	3.23587	3.04213	2.2082	MHC + THP1
CAT	P04040	15	FNAIATGKYPSWTFY	33.016	-2.98254	2.08294	0.726507	IgG	-0.245746	0.105697	0.0831071	IgG	2.7368	2.4191	1.85244	MHC + THP1
CAT	P04040	15	NVITVGPRGPLLVQD	33.016	-2.98254	2.08294	0.726507	IgG	-0.245746	0.105697	0.0831071	IgG	2.7368	2.4191	1.85244	MHC + THP1
ALDOA	P04075	15	FSHEEIAMATVTALR	34.576	1.93472	0.820765	0.100457	MHC	3.38496	2.44397	1.8729	MHC + THP1	1.45024	0.570613	0.450015	MHC + THP1
GAPDH	P04406	15	ISWYDNEFGYSNRVV	323.31	0.864919	0.394488	0.012689	MHC	1.57086	0.867663	0.683768	MHC + THP1	0.705945	0.307542	0.246308	MHC + THP1
GAPDH	P04406	15	NYMVYMFQYDSTHGK	323.31	0.864919	0.394488	0.012689	MHC	1.57086	0.867663	0.683768	MHC + THP1	0.705945	0.307542	0.246308	MHC + THP1
GAPDH	P04406	15	VDIVAINDPFIDLNY	323.31	0.864919	0.394488	0.012689	MHC	1.57086	0.867663	0.683768	MHC + THP1	0.705945	0.307542	0.246308	MHC + THP1
GLA	P06280	15	LFMEMAELMVSEGWK	30.1	-0.156454	0.0621981	0.00494659	IgG	2.35039	1.38962	1.0821	MHC + THP1	2.50684	1.46452	1.17869	MHC + THP1
GSN	P06396	15	EVQGFESATFLGYFK	31.769	-0.648368	0.325157	0.012689	IgG	0.347132	0.150335	0.115027	MHC + THP1	0.9955	0.738432	0.585226	MHC + THP1
S100A6	P06703	15	PLDQAIGLLVAIFHK	323.31	0.449991	0.0846264	0.00494659	MHC	-1.7656	0.419926	0.334755	IgG	-2.21559	0.483845	0.384698	MHC
ENO1	P06733	15	FGANAILGVSLAVCK	323.31	0.000203552	9.22492e-05	9.22492e-05	MHC	2.88475	2.59317	1.96538	MHC + THP1	2.88454	2.53078	1.92513	MHC + THP1
LDHB	P07195	15	SLADELALVDVLEDK	323.31	-0.201076	0.085633	0.00494659	IgG	1.87379	1.2954	1.01301	MHC + THP1	2.07486	1.43284	1.15722	MHC + THP1
P4HB	P07237	15	ILFIFIDSDHTDNQR	122.01	-0.773558	0.274606	0.012689	IgG	-0.355816	0.160933	0.121736	IgG	0.417743	0.144053	0.11169	MHC + THP1
PSAP	P07602	15	EIVDSYLPVILDIIK	75.12	-0.486341	0.132559	0.00786736	IgG	0.00916326	0.00225799	0.00166266	MHC + THP1	0.495504	0.135354	0.105816	MHC + THP1
EPRS	P07814	15	LQAILEDIQVTLFTR	323.31	-0.115347	0.0486911	0.00494659	IgG	3.05077	2.48413	1.89727	MHC + THP1	3.16612	2.5217	1.92395	MHC + THP1
HSP90AA1	P07900	15	HLEINPDHSIIETLR	323.31	-1.96375	0.411622	0.012689	IgG	-4.61115	1.22692	0.956885	IgG	-2.6474	0.925826	0.747349	MHC
HSP90AA1	P07900	15	HSQFIGYPITLFVEK	323.31	-1.96375	0.411622	0.012689	IgG	-4.61115	1.22692	0.956885	IgG	-2.6474	0.925826	0.747349	MHC
ANXA6	P08133	15	WGTDEAQFIYILGNR	51.733	-4.31728	1.79313	0.573257	IgG	-1.74308	0.823783	0.64888	IgG	2.5742	1.27307	1.04018	MHC + THP1
HSP90AB1	P08238	15	NPDDITQEEYGEFYK	323.31	1.24801	0.477565	0.012689	MHC	2.58351	1.36449	1.06346	MHC + THP1	1.3355	0.582264	0.457078	MHC + THP1
HSP90AB1	P08238	15	SSGFSLEDPQTHSNR	323.31	1.24801	0.477565	0.012689	MHC	2.58351	1.36449	1.06346	MHC + THP1	1.3355	0.582264	0.457078	MHC + THP1
VIM	P08670	15	GQVINETSQHHDDLE	323.31	0.331151	0.155113	0.0120641	MHC	3.64107	2.95087	2.17448	MHC + THP1	3.30991	2.60324	1.98046	MHC + THP1
GNAI3	P08754	15	NVQFVFDAVTDVIIK	35.484	0.156249	0.0465936	0.00494659	MHC	1.51796	0.924238	0.724506	MHC + THP1	1.36171	0.585903	0.459773	MHC + THP1
ANXA5	P08758	15	SIPAYLAETLYYAMK	323.31	1.31728	0.446416	0.012689	MHC	4.65957	2.12797	1.64943	MHC + THP1	3.34229	2.11854	1.65316	MHC + THP1
ANXA5	P08758	15	WGTDEEKFITIFGTR	323.31	1.31728	0.446416	0.012689	MHC	4.65957	2.12797	1.64943	MHC + THP1	3.34229	2.11854	1.65316	MHC + THP1
RPSA	A0A8I5KQE6;P08865	15	FTPGTFTNQIQAAFR	323.31	-0.602305	0.450457	0.012689	IgG	4.57362	4.78256	2.81345	MHC + THP1	5.17592	5.17961	2.91835	MHC + THP1
GSTP1	P09211	15	DGDLTLYQSNTILRH	68.795	2.45048	0.785969	0.086999	MHC	4.19189	1.63603	1.27786	MHC + THP1	1.74141	0.740245	0.586192	MHC + THP1
HNRNPA1;HNRNPA1L2	A0A2R8Y4L2;P09651	15	GFAFVTFDDHDSVDK	323.31	-0.00296832	0.00179506	9.22492e-05	IgG	2.38847	2.87991	2.14044	MHC + THP1	2.39144	2.81717	2.12272	MHC + THP1
	P0DP23;P0DP24;P0DP25	15	GQVNYEEFVQMMTAK	291.86	-2.0036	0.280805	0.012689	IgG	-2.21797	0.466334	0.367187	IgG	-0.214363	0.026153	0.0168762	MHC
HSPD1	P10809	15	GVMLAVDAVIAELKK	323.31	0.841774	0.877125	0.117606	MHC	2.28138	2.99407	2.19144	MHC + THP1	1.4396	1.73252	1.37435	MHC + THP1
HSPD1	P10809	15	RGVMLAVDAVIAELK	323.31	0.841774	0.877125	0.117606	MHC	2.28138	2.99407	2.19144	MHC + THP1	1.4396	1.73252	1.37435	MHC + THP1
SLC25A6	P12236	15	GMGGAFVLVLYDELK	193.98	-1.44581	0.61109	0.0427107	IgG	1.80749	0.83558	0.657384	MHC + THP1	3.25329	1.93074	1.51031	MHC + THP1
ACTN1	P12814	15	LGVVTFQAFIDFMSR	34.585	3.11343	2.93625	1.07329	MHC	4.11394	3.81855	2.47374	MHC + THP1	1.00051	0.715365	0.56721	MHC + THP1
PKM	P14618	15	DIDSPPITARNTGII	323.31	0.555495	0.313856	0.012689	MHC	0.895691	0.652272	0.50745	MHC + THP1	0.340196	0.195733	0.15408	MHC + THP1
PKM	P14618	15	FDEILEASDGIMVAR	323.31	0.555495	0.313856	0.012689	MHC	0.895691	0.652272	0.50745	MHC + THP1	0.340196	0.195733	0.15408	MHC + THP1
HSP90B1	P14625	15	EAVEKEFEPLLNWMK	323.31	1.28032	0.606082	0.041612	MHC	4.19369	2.70137	2.01703	MHC + THP1	2.91337	1.72997	1.37315	MHC + THP1
HSP90B1	P14625	15	YSQFINFPIYVWSSK	323.31	1.28032	0.606082	0.041612	MHC	4.19369	2.70137	2.01703	MHC + THP1	2.91337	1.72997	1.37315	MHC + THP1
DSP	P15924	15	IVDPVSNLRLPVEEA	162.52	-0.589485	0.129619	0.00744794	IgG	2.27079	0.614355	0.478574	MHC + THP1	2.86028	1.14315	0.932073	MHC + THP1
CAPN2	P17655	15	FADDQLIIDFDNFVR	87.738	-2.58981	0.718699	0.0612629	IgG	0.781178	0.172055	0.1309	MHC + THP1	3.37099	1.52961	1.2264	MHC + THP1
NCL	P19338	15	KFGYVDFESAEDLEK	323.31	0.246392	0.0589318	0.00494659	MHC	2.17992	0.853831	0.673555	MHC + THP1	1.93353	0.713956	0.567063	MHC + THP1
FLNA	P21333	15	NPAEFVVNTSNAGAG	162.28	2.0163	1.9672	0.647942	MHC	5.1992	4.70567	2.79659	MHC + THP1	3.1829	2.86724	2.1428	MHC + THP1
NME2	P22392	15	EISLWFKPEELVDYK	45.905	1.46836	0.755733	0.0778036	MHC	4.6194	3.10786	2.24017	MHC + THP1	3.15104	1.8049	1.42872	MHC + THP1
HNRNPA2B1	P22626	15	GFGFVTFDDHDPVDK	323.31	0.294094	0.189275	0.012689	MHC	2.5892	2.80424	2.09625	MHC + THP1	2.29511	2.39924	1.83911	MHC + THP1
HIST1H2BB;HIST1H2BL;HIST1H2BH;HIST1H2BN;HIST2H2BE;HIST1H2BC;HIST1H2BD;HIST2H2BF;HIST1H2BO;HIST1H2BM;HIST3H2BB;HIST1H2BA	P33778;Q93079;Q99880	15	AMGIMNSFVNDIFER	323.31	1.23034	1.17045	0.255121	MHC	2.99133	3.36333	2.36333	MHC + THP1	1.76099	1.83148	1.44237	MHC + THP1
HIST1H2BB;HIST1H2BL;HIST1H2BH;HIST1H2BN;HIST2H2BE;HIST1H2BC;HIST1H2BD;HIST2H2BF;HIST1H2BO;HIST1H2BM;HIST3H2BB;HIST1H2BA	P33778;Q93079;Q99880	15	VSEGTKAVTKYTSSK	323.31	1.23034	1.17045	0.255121	MHC	2.99133	3.36333	2.36333	MHC + THP1	1.76099	1.83148	1.44237	MHC + THP1
ATP5A1	P25705	15	ILGADTSVDLEETGR	323.31	-1.7105	0.888355	0.117606	IgG	3.66164	2.29473	1.76182	MHC + THP1	5.37214	3.67235	2.40879	MHC + THP1
ATP5A1	P25705	15	NVQAEEMVEFSSGLK	323.31	-1.7105	0.888355	0.117606	IgG	3.66164	2.29473	1.76182	MHC + THP1	5.37214	3.67235	2.40879	MHC + THP1
APEX1	P27695	15	HLYPNTPYAYTFWTY	129.5	-0.766391	0.624557	0.0429536	IgG	1.80025	1.64763	1.28503	MHC + THP1	2.56664	2.60384	1.98046	MHC + THP1
CANX	P27824	15	KIPNPDFFEDLEPFR	106.94	0.252395	0.0802237	0.00494659	MHC	4.91465	2.8743	2.13879	MHC + THP1	4.66225	2.65338	2.00754	MHC + THP1
GNA11;GNA14	O95837;P29992	15	LVYQNIFTAMQAMIR	26.842	-0.0137771	0.00881601	0.00183304	IgG	1.45235	1.47735	1.1531	MHC + THP1	1.46613	1.45534	1.17294	MHC + THP1
CPS1	P31327	15	AFAISGPFNVQFLVK	17.427	0.05957	0.0432734	0.00494659	MHC	2.62215	3.13635	2.24017	MHC + THP1	2.56258	3.00264	2.18384	MHC + THP1
HIBADH	P31937	15	DFSSVFQFLREEETF	26.79	-2.8101	2.63352	0.918979	IgG	0.402187	0.19764	0.148854	MHC + THP1	3.21229	2.39127	1.83545	MHC + THP1
HSPA4	P34932	15	EFSITDVVPYPISLR	37.711	-0.00431114	0.00192024	9.22492e-05	IgG	2.48626	2.14529	1.65671	MHC + THP1	2.49057	2.09503	1.63934	MHC + THP1
PSMC2	P35998	15	TMLELINQLDGFDPR	17.425	0.0718647	0.0433475	0.00494659	MHC	2.46685	2.43785	1.87005	MHC + THP1	2.39498	2.30601	1.77714	MHC + THP1
SRP14	P37108	15	MVLLESEQFLTELTR	19.693	0.0777913	0.0422394	0.00494659	MHC	1.95014	1.93383	1.50026	MHC + THP1	1.87235	1.79334	1.42138	MHC + THP1
GGCX	P38435	15	TSWVQPLLMDLSPWR	24.441	-0.453254	0.210786	0.012689	IgG	2.21334	1.3516	1.05588	MHC + THP1	2.6666	1.65186	1.32761	MHC + THP1
ATP6V1A	P38606	15	EASIYTGITLSEYFR	55.401	0.171331	0.0724445	0.00494659	MHC	2.36445	1.74168	1.35111	MHC + THP1	2.19312	1.54512	1.23931	MHC + THP1
ATP6V1A	P38606	15	SDYAQLLEDMQNAFR	55.401	0.171331	0.0724445	0.00494659	MHC	2.36445	1.74168	1.35111	MHC + THP1	2.19312	1.54512	1.23931	MHC + THP1
HSPA9	P38646	15	LLGQFTLIGIPPAPR	323.31	1.11853	0.459788	0.012689	MHC	3.74391	2.11942	1.64526	MHC + THP1	2.62539	1.55398	1.24454	MHC + THP1
DDOST	P39656	15	WVPFDGDDIQLEFVR	135.61	-1.93917	2.22195	0.773604	IgG	0.223558	0.163397	0.123548	MHC + THP1	2.16272	2.80926	2.11912	MHC + THP1
HADHA	P40939	15	ADMVIEAVFEDLSLK	165.8	0.134555	0.0610935	0.00494659	MHC	4.19094	3.56782	2.42374	MHC + THP1	4.05639	3.38385	2.32671	MHC + THP1
HADHA	P40939	15	MVGVPAALDMMLTGR	165.8	0.134555	0.0610935	0.00494659	MHC	4.19094	3.56782	2.42374	MHC + THP1	4.05639	3.38385	2.32671	MHC + THP1
IARS	P41252	15	TLYPQFMESVWWVFK	42.985	0.81738	0.244759	0.012689	MHC	-1.13586	0.476361	0.372706	IgG	-1.95324	0.701434	0.556613	MHC
NSF	P46459	15	MGIGGLDKEFSDIFR	52.484	0.342158	0.0668986	0.00494659	MHC	2.05564	0.683173	0.534179	MHC + THP1	1.71348	0.533188	0.422615	MHC + THP1
RPS10;RPS10P5	P46783	15	HFYWYLTNEGIQYLR	68.525	-0.0349063	0.010752	0.00258861	IgG	0.898609	0.321599	0.252765	MHC + THP1	0.933516	0.328067	0.262012	MHC + THP1
RPS10;RPS10P5	P46783	15	KAEAGAGSATEFQFR	68.525	-0.0349063	0.010752	0.00258861	IgG	0.898609	0.321599	0.252765	MHC + THP1	0.933516	0.328067	0.262012	MHC + THP1
IQGAP1	P46940	15	GVLLEIEDLQVNQFK	314.38	-2.53311	1.27338	0.282083	IgG	0.243582	0.0795384	0.0625527	MHC + THP1	2.7767	1.63396	1.3147	MHC + THP1
PSMD8	P48556	15	LVLLELNFLPTTGTK	20.08	-0.119757	0.0681108	0.00494659	IgG	1.61378	1.34983	1.05588	MHC + THP1	1.73354	1.43543	1.1587	MHC + THP1
HSD17B4	P51659	15	LGLLGLANSLAIEGR	56.824	1.33445	0.620715	0.0429536	MHC	0.373126	0.140868	0.107492	MHC + THP1	-0.961323	0.532355	0.422615	MHC
HNRNPM	P52272	15	MGLAMGGGGGASFDR	38.601	0.61619	0.199721	0.012689	MHC	2.76088	1.54139	1.20827	MHC + THP1	2.14469	1.13478	0.925632	MHC + THP1
ACLY	P53396	15	MIVVLGEIGGTEEYK	76.771	-2.12045	1.19936	0.260319	IgG	1.25882	0.639002	0.496665	MHC + THP1	3.37927	2.93735	2.16393	MHC + THP1
HCCS	P53701	15	WVYPSEQMFWNAMLK	67.81	-1.25398	0.65148	0.0482986	IgG	2.78239	1.62689	1.27411	MHC + THP1	4.03637	3.07934	2.22133	MHC + THP1
CSE1L	P55060	15	LVLDAFALPLTNLFK	323.31	0.182562	0.0439039	0.00494659	MHC	-0.133922	0.0357561	0.0307708	IgG	-0.316484	0.0867841	0.0648207	MHC
TPI1	P60174	15	VVLAYEPVWAIGTGK	57.048	1.21838	0.463359	0.012689	MHC	4.80421	3.42462	2.40287	MHC + THP1	3.58583	1.75604	1.39515	MHC + THP1
ACTB	P60709	15	DDDIAALVVDNGSGM	323.31	0.488557	0.137978	0.00910687	MHC	3.77753	1.75961	1.36167	MHC + THP1	3.28897	1.44283	1.16384	MHC + THP1
ACTB	P60709	15	DSGDGVTHTVPIYEG	323.31	0.488557	0.137978	0.00910687	MHC	3.77753	1.75961	1.36167	MHC + THP1	3.28897	1.44283	1.16384	MHC + THP1
ACTB	P60709	15	LDFEQEMATAASSSS	323.31	0.488557	0.137978	0.00910687	MHC	3.77753	1.75961	1.36167	MHC + THP1	3.28897	1.44283	1.16384	MHC + THP1
S100A10	P60903	15	PSQMEHAMETMMFTF	20.055	0.694096	0.303939	0.012689	MHC	1.40672	0.759336	0.595851	MHC + THP1	0.712619	0.313798	0.250504	MHC + THP1
ACTR2	P61160	15	HMVFLGGAVLADIMK	34.752	0.343857	0.241775	0.012689	MHC	2.95779	2.92676	2.1638	MHC + THP1	2.61394	2.5201	1.92395	MHC + THP1
ABCE1	P61221	15	YDDPPDWQEILTYFR	30.014	-0.168303	0.0763875	0.00494659	IgG	1.20609	0.728799	0.572194	MHC + THP1	1.37439	1.19453	0.974658	MHC + THP1
HNRNPK	P61978	15	LLIHQSLAGGIIGVK	93.57	0.169907	0.0852447	0.00494659	MHC	2.69965	2.45018	1.87689	MHC + THP1	2.52974	2.22	1.72002	MHC + THP1
PSMC1	P62191	15	TMLELLNQLDGFDSR	20.208	-1.0268	0.430903	0.012689	IgG	-0.0633241	0.0193931	0.0170069	IgG	0.963476	0.533628	0.422615	MHC + THP1
PPIA	P62937	15	SIYGEKFEDENFILK	84.68	0.0910616	0.028733	0.00494659	MHC	3.61684	2.14685	1.65671	MHC + THP1	3.52578	2.03068	1.58732	MHC + THP1
EEF1A1;EEF1A1P5	P68104	15	THINIVVIGHVDSGK	323.31	-0.812507	0.763068	0.0782454	IgG	2.11265	2.55302	1.94012	MHC + THP1	2.92516	3.49297	2.35117	MHC + THP1
TUBA1B;TUBA1C;TUBA1A;TUBA4A;TUBA3E;TUBA8	P68363;Q9BQE3	15	AVFVDLEPTVIDEVR	323.31	-0.700789	0.328498	0.012689	IgG	3.7222	2.68422	2.00649	MHC + THP1	4.42299	3.14226	2.25475	MHC + THP1
CCT2	P78371	15	LTSFIGAIAIGDLVK	323.31	-1.55493	1.16905	0.255121	IgG	2.3547	2.15816	1.66406	MHC + THP1	3.90963	3.44862	2.34872	MHC + THP1
CCT2	P78371	15	QVLLSAAEAAEVILR	323.31	-1.55493	1.16905	0.255121	IgG	2.3547	2.15816	1.66406	MHC + THP1	3.90963	3.44862	2.34872	MHC + THP1
CLTC	Q00610	15	AHMGMFTELAILYSK	323.31	-0.133988	0.0343463	0.00494659	IgG	-0.43318	0.123147	0.095515	IgG	-0.299191	0.0904644	0.0678747	MHC
HNRNPU	Q00839	15	NFILDQTNVSAAAQR	323.31	0.765615	0.34653	0.012689	MHC	2.63905	1.71278	1.32946	MHC + THP1	1.87343	1.08178	0.881213	MHC + THP1
SPTBN1	Q01082	15	SIITYVVTYYHYFSK	323.31	-0.820898	0.630241	0.0433795	IgG	-0.700286	0.530778	0.417192	IgG	0.120612	0.0617328	0.0417188	MHC + THP1
SSBP1	Q04837	15	NPVTIFSLATNEMWR	33.063	-2.8611	1.85108	0.578826	IgG	1.38742	0.786972	0.616496	MHC + THP1	4.24852	3.80653	2.47469	MHC + THP1
SF3A3	Q12874	15	YLEMLLEYLQDYTDR	204.69	1.10832	0.410138	0.012689	MHC	0.417154	0.133612	0.103228	MHC + THP1	-0.691168	0.208932	0.16581	MHC
CSTF3	Q12996	15	NMLLYFAYADYEESR	24.889	0.63879	0.3466	0.012689	MHC	3.00464	2.31398	1.77318	MHC + THP1	2.36585	2.53532	1.92727	MHC + THP1
ECH1	Q13011	15	EVDVGLAADVGTLQR	323.31	-1.72089	0.881524	0.117606	IgG	-0.134318	0.0464846	0.0380748	IgG	1.58657	0.793599	0.634427	MHC + THP1
EIF3I	Q13347	15	IHYFDPQYFEFEFEA	24.643	-0.0550558	0.0114203	0.00258861	IgG	1.49544	0.605322	0.471973	MHC + THP1	1.5505	0.459459	0.367724	MHC + THP1
CUL4B	Q13620	15	GGVQVLLQQWIEYIK	87.701	1.12361	0.493211	0.012689	MHC	3.4184	2.0317	1.57492	MHC + THP1	2.29479	1.66974	1.34045	MHC + THP1
DYNC1H1	Q14204	15	YLVYAILWSLSGDSR	323.31	-1.22814	0.635639	0.0441575	IgG	3.91398	2.34188	1.78819	MHC + THP1	5.14212	3.25571	2.30087	MHC + THP1
CHD4	Q14839	15	MLDLLEDFLEHEGYK	72.173	-0.209147	0.136831	0.00910687	IgG	2.51198	2.88138	2.14044	MHC + THP1	2.72113	3.0599	2.22086	MHC + THP1
PLEC	Q15149	15	SIITYVSSLYDAMPR	323.31	-0.994464	0.255303	0.012689	IgG	4.45257	2.20874	1.69953	MHC + THP1	5.44704	2.08443	1.63104	MHC + THP1
PLEC	Q15149	15	YLQDLLAWVEENQHR	323.31	-0.994464	0.255303	0.012689	IgG	4.45257	2.20874	1.69953	MHC + THP1	5.44704	2.08443	1.63104	MHC + THP1
INF2	Q27J81	15	SSQLLWEALESLVNR	43.974	0.736062	0.31423	0.012689	MHC	2.32198	1.19173	0.932634	MHC + THP1	1.58591	0.713548	0.567063	MHC + THP1
HUWE1	Q7Z6Z7	15	QLAAFLEGFYEIIPK	46.64	3.17571	1.53994	0.454765	MHC	2.17822	1.34351	1.05073	MHC + THP1	-0.997495	0.349741	0.280208	MHC
PIGT	Q969N2	15	AFPVLLLDTVPWYLR	19.076	-0.516302	0.350492	0.012689	IgG	-2.79802	2.94832	2.17448	IgG	-2.28171	2.35818	1.8212	MHC
FERMT2	Q96AC1	15	LLIPVAEGMNEIWLR	16.531	0.206671	0.0882751	0.00494659	MHC	1.28762	0.688638	0.537607	MHC + THP1	1.08095	0.536389	0.423574	MHC + THP1
DAZAP1	Q96EP5	15	FGVVTEVVMIYDAEK	35.006	1.27094	0.71718	0.0612629	MHC	3.56087	2.97575	2.17689	MHC + THP1	2.28992	1.3678	1.10436	MHC + THP1
OTUB1	Q96FW1	15	AFGFSHLEALLDDSK	53.469	-0.248473	0.158982	0.0120641	IgG	2.42911	2.29113	1.76147	MHC + THP1	2.67758	2.48654	1.90197	MHC + THP1
NAP1L4	Q99733	15	QVPNESFFNFFNPLK	32.653	0.533737	0.159888	0.0120641	MHC	0.550421	0.199627	0.149885	MHC + THP1	0.0166838	0.00501941	0.00442408	MHC + THP1
CPNE1	Q99829	15	VSHEFALNFNPSNPY	53.83	2.20047	0.938571	0.129264	MHC	1.84828	0.927573	0.725116	MHC + THP1	-0.352188	0.129735	0.101469	MHC
MICU1	Q9BPX6	15	GLTFQEVENFFTFLK	19.866	-1.18797	0.537989	0.024923	IgG	-2.0418	1.22217	0.954345	IgG	-0.853835	0.399405	0.318789	MHC
MYBBP1A	Q9BQG0	15	FLSPPALQGYVAWLR	323.31	-0.610202	0.337684	0.012689	IgG	-0.565339	0.362384	0.287229	IgG	0.0448626	0.0195569	0.0135665	MHC + THP1
ESYT1	Q9BSJ8	15	SAELAAALLSIYMER	323.31	-0.123144	0.0591727	0.00494659	IgG	1.78308	1.46191	1.14141	MHC + THP1	1.90622	1.54572	1.23931	MHC + THP1
XRN2	Q9H0D6	15	NEDEMMVAIFEYIDR	69.473	0.0750283	0.0323574	0.00494659	MHC	4.10378	2.95083	2.17448	MHC + THP1	4.02875	2.83445	2.12728	MHC + THP1
TOR3A	Q9H497	15	AESPWTIFLFLSNLR	48.8	0.308628	0.130235	0.00744794	MHC	-1.77712	1.68732	1.31254	IgG	-2.08575	1.31545	1.07122	MHC
OLA1	Q9NTK5	15	IPAFLNVVDIAGLVK	63.73	0.0874976	0.0170111	0.00494659	MHC	2.31305	0.832619	0.655932	MHC + THP1	2.22555	0.775279	0.616964	MHC + THP1
RBM28	Q9NW13	15	GFGYVTFSMLEDVQR	124.74	-2.0323	0.54094	0.024923	IgG	-2.94916	0.730839	0.57338	IgG	-0.916866	0.210541	0.16631	MHC
SRP68	Q9UHB9	15	EFGDSLSLEILQIIK	35.452	-0.818407	0.702422	0.0592071	IgG	1.21149	1.03372	0.803866	MHC + THP1	2.0299	1.89478	1.48852	MHC + THP1
ANAPC7	Q9UJX3	15	DNVDLLGSLADLYFR	15.813	-0.0530838	0.036165	0.00494659	IgG	0.787778	0.711495	0.556593	MHC + THP1	0.840861	0.752162	0.59641	MHC + THP1
RTCB	Q9Y3I0	15	DLEEALEMGVDWSLR	46.362	1.56333	0.321168	0.012689	MHC	0.938968	0.238241	0.181098	MHC + THP1	-0.624366	0.104815	0.0803414	MHC
EIF3C;EIF3CL	B5ME19;Q99613	16	ILADLEDYLNELWEDK	155.58	-2.90618	2.15746	0.759192	IgG	1.87911	1.27993	0.999807	MHC + THP1	4.7853	4.05674	2.59421	MHC + THP1
SURF4	O15260	16	NLALGGGLLLLLAESR	24.049	-1.24894	0.659102	0.0482986	IgG	2.06949	1.17205	0.917555	MHC + THP1	3.31843	2.61772	1.98293	MHC + THP1
ACTN4	O43707	16	MTYVSSFYHAFSGAQK	323.31	0.86736	0.408773	0.012689	MHC	3.53263	2.43671	1.87005	MHC + THP1	2.66527	1.7061	1.35911	MHC + THP1
PLOD3	O60568	16	VFLAVFVEQPTPFLPR	30.304	0.415441	0.296804	0.012689	MHC	2.11882	2.33951	1.78794	MHC + THP1	1.70338	1.7638	1.39932	MHC + THP1
EIF5B	O60841	16	IFSAEIIYHLFDAFTK	59.637	-0.245163	0.100131	0.00494659	IgG	0.45121	0.155181	0.117933	MHC + THP1	0.696373	0.233949	0.186204	MHC + THP1
FLNB	O75369	16	QMQLENVSVALEFLDR	55.807	-2.7336	2.4282	0.877799	IgG	1.37089	1.07371	0.8326	MHC + THP1	4.10448	3.69105	2.40879	MHC + THP1
CS	O75390	16	TVVGQITVDMMYGGMR	148.12	0.985868	0.365333	0.012689	MHC	3.20853	1.65299	1.28708	MHC + THP1	2.22266	1.17466	0.959694	MHC + THP1
EIF3G	O75821	16	ETDLQELFRPFGSISR	17.633	0.935074	0.618475	0.0429536	MHC	3.3885	2.6409	1.98997	MHC + THP1	2.45343	1.80068	1.42591	MHC + THP1
ZMPSTE24	O75844	16	IVLFDTLLEEYSVLNK	43.126	-0.707814	0.286352	0.012689	IgG	0.283576	0.102854	0.0821402	MHC + THP1	0.99139	0.666735	0.526046	MHC + THP1
IPO7	O95373	16	VEAAIALQVLISNQEK	31.753	3.33377	1.82887	0.573257	MHC	0.906058	0.522423	0.410379	MHC + THP1	-2.42771	1.19223	0.973341	MHC
BPNT1	O95861	16	TIWGVLGLGAFGFQLK	154.52	-1.42414	0.514439	0.0184723	IgG	1.30661	0.473227	0.370326	MHC + THP1	2.73075	1.76158	1.39932	MHC + THP1
PGK1	P00558	16	VNEMIIGGGMAFTFLK	323.31	-0.313796	0.152804	0.0120641	IgG	2.13331	1.64729	1.28503	MHC + THP1	2.44711	2.14424	1.67185	MHC + THP1
CA2	P00918	16	AVQQPDGLAVLGIFLK	20.792	-0.749029	0.335492	0.012689	IgG	1.52641	0.834966	0.657384	MHC + THP1	2.27544	1.99824	1.5598	MHC + THP1
LDLR	P01130	16	VFWTDIINEAIFSANR	15.417	0.30218	0.201124	0.012689	MHC	2.57187	2.4614	1.88363	MHC + THP1	2.26969	2.09466	1.63934	MHC + THP1
OAT	P04181	16	AFYNNVLGEYEEYITK	17.755	-0.285125	0.115978	0.00494659	IgG	2.2469	1.48663	1.16113	MHC + THP1	2.53203	1.67713	1.344	MHC + THP1
GAPDH	P04406	16	ISWYDNEFGYSNRVVD	323.31	0.864919	0.394488	0.012689	MHC	1.57086	0.867663	0.683768	MHC + THP1	0.705945	0.307542	0.246308	MHC + THP1
GAPDH	P04406	16	QERDPSKIKWGDAGAE	323.31	0.864919	0.394488	0.012689	MHC	1.57086	0.867663	0.683768	MHC + THP1	0.705945	0.307542	0.246308	MHC + THP1
RPLP1	P05386	16	AAGVNVEPFWPGLFAK	28.078	0.861286	0.3399	0.012689	MHC	2.27833	1.3696	1.06738	MHC + THP1	1.41705	0.633093	0.498935	MHC + THP1
KRT18	P05783	16	LETEIEALKEELLFMK	323.31	0.0513174	0.0181682	0.00494659	MHC	2.85654	1.88668	1.46111	MHC + THP1	2.80523	1.79749	1.42413	MHC + THP1
ATP5B	P06576	16	DQEGQDVLLFIDNIFR	323.31	-0.0202781	0.0030302	9.22492e-05	IgG	1.2735	0.237493	0.181028	MHC + THP1	1.29378	0.235733	0.187324	MHC + THP1
ANXA2	P07355	16	GLGTDEDSLIEIICSR	88.459	0.378942	0.17459	0.012689	MHC	3.66763	3.10879	2.24017	MHC + THP1	3.28868	2.42572	1.85686	MHC + THP1
ANXA2	P07355	16	SALSGHLETVILGLLK	88.459	0.378942	0.17459	0.012689	MHC	3.66763	3.10879	2.24017	MHC + THP1	3.28868	2.42572	1.85686	MHC + THP1
ANXA2	P07355	16	TKGVDEVTIVNILTNR	88.459	0.378942	0.17459	0.012689	MHC	3.66763	3.10879	2.24017	MHC + THP1	3.28868	2.42572	1.85686	MHC + THP1
PSAP	P07602	16	NYISQYSEIAIQMMMH	75.12	-0.486341	0.132559	0.00786736	IgG	0.00916326	0.00225799	0.00166266	MHC + THP1	0.495504	0.135354	0.105816	MHC + THP1
PFN1	P07737	16	TFVNITPAEVGVLVGK	24.765	1.2229	0.400521	0.012689	MHC	1.33891	0.585358	0.457332	MHC + THP1	0.116011	0.036452	0.022212	MHC + THP1
HSP90AA1	P07900	16	KHLEINPDHSIIETLR	323.31	-1.96375	0.411622	0.012689	IgG	-4.61115	1.22692	0.956885	IgG	-2.6474	0.925826	0.747349	MHC
HNRNPC	P07910	16	MIAGQVLDINLAAEPK	45.472	0.092776	0.0538963	0.00494659	MHC	4.5286	4.77369	2.81345	MHC + THP1	4.43582	4.60984	2.72536	MHC + THP1
HSP90AB1	P08238	16	KHLEINPDHPIVETLR	323.31	1.24801	0.477565	0.012689	MHC	2.58351	1.36449	1.06346	MHC + THP1	1.3355	0.582264	0.457078	MHC + THP1
ITGA5	P08648	16	SGEQMASYFGYAVAAT	99.498	6.50491	5.20888	2.64659	MHC	0.60821	0.447822	0.355351	MHC + THP1	-5.8967	4.85095	2.76578	MHC
GNAI3	P08754	16	VVVYSNTIQSIIAIIR	35.484	0.156249	0.0465936	0.00494659	MHC	1.51796	0.924238	0.724506	MHC + THP1	1.36171	0.585903	0.459773	MHC + THP1
ANXA5	P08758	16	DLLDDLKSELTGKFEK	323.31	1.31728	0.446416	0.012689	MHC	4.65957	2.12797	1.64943	MHC + THP1	3.34229	2.11854	1.65316	MHC + THP1
ANXA5	P08758	16	GLGTDEESILTLLTSR	323.31	1.31728	0.446416	0.012689	MHC	4.65957	2.12797	1.64943	MHC + THP1	3.34229	2.11854	1.65316	MHC + THP1
GSTP1	P09211	16	FQDGDLTLYQSNTILR	68.795	2.45048	0.785969	0.086999	MHC	4.19189	1.63603	1.27786	MHC + THP1	1.74141	0.740245	0.586192	MHC + THP1
LGALS1	P09382	16	LNLEAINYMAADGDFK	64.771	-0.527814	0.19939	0.012689	IgG	0.579145	0.260106	0.202284	MHC + THP1	1.10696	0.488032	0.386098	MHC + THP1
HNRNPA1;HNRNPA1L2	A0A2R8Y4L2;P09651	16	LFIGGLSFETTDESLR	323.31	-0.00296832	0.00179506	9.22492e-05	IgG	2.38847	2.87991	2.14044	MHC + THP1	2.39144	2.81717	2.12272	MHC + THP1
HNRNPA1;HNRNPA1L2	A0A2R8Y4L2;P09651	16	SSGPYGGGGQYFAKPR	323.31	-0.00296832	0.00179506	9.22492e-05	IgG	2.38847	2.87991	2.14044	MHC + THP1	2.39144	2.81717	2.12272	MHC + THP1
HSPA1A;HSPA1B	P0DMV8;P0DMV9	16	IINEPTAAAIAYGLDR	323.31	3.1564	1.34887	0.31162	MHC	0.886947	0.323223	0.253691	MHC + THP1	-2.26945	0.889408	0.716281	MHC
HSPD1	P10809	16	CIPALDSLTPANEDQK	323.31	0.841774	0.877125	0.117606	MHC	2.28138	2.99407	2.19144	MHC + THP1	1.4396	1.73252	1.37435	MHC + THP1
HSPD1	P10809	16	RGVMLAVDAVIAELKK	323.31	0.841774	0.877125	0.117606	MHC	2.28138	2.99407	2.19144	MHC + THP1	1.4396	1.73252	1.37435	MHC + THP1
HSPD1	P10809	16	TLNDELEIIEGMKFDR	323.31	0.841774	0.877125	0.117606	MHC	2.28138	2.99407	2.19144	MHC + THP1	1.4396	1.73252	1.37435	MHC + THP1
HSPA5	P11021	16	IEWLESHQDADIEDFK	323.31	3.2437	1.19212	0.25822	MHC	6.40064	2.67948	2.00649	MHC + THP1	3.15694	1.62351	1.30632	MHC + THP1
PYGB;PYGM	P11216;P11217	16	LQDFNVGDYIEAVLDR	18.821	-0.361254	0.315544	0.012689	IgG	2.59865	3.0568	2.23471	MHC + THP1	2.95991	3.38934	2.32671	MHC + THP1
TOP1	P11387	16	VTWLVSWTENIQGSIK	25.558	0.600741	0.121086	0.00494659	MHC	0.478151	0.112823	0.0883487	MHC + THP1	-0.122589	0.0261472	0.0168762	MHC
TOP2A	P11388	16	EDLATFIEELEAVEAK	83.228	0.465069	0.231854	0.012689	MHC	2.92479	2.01488	1.56464	MHC + THP1	2.45972	1.6027	1.28715	MHC + THP1
G6PD	P11413	16	LFYLALPPTVYEAVTK	56.722	0.555644	0.266631	0.012689	MHC	4.82381	3.70192	2.45972	MHC + THP1	4.26817	3.21785	2.26834	MHC + THP1
SLC25A6	P12236	16	GMGGAFVLVLYDELKK	193.98	-1.44581	0.61109	0.0427107	IgG	1.80749	0.83558	0.657384	MHC + THP1	3.25329	1.93074	1.51031	MHC + THP1
CKB	P12277	16	LAVEALSSLDGDLAGR	128.47	1.39618	0.55386	0.0293443	MHC	2.47037	1.35447	1.05699	MHC + THP1	1.07419	0.398923	0.318789	MHC + THP1
ACTN1	P12814	16	MTYVSSFYHAFSGAQK	34.585	3.11343	2.93625	1.07329	MHC	4.11394	3.81855	2.47374	MHC + THP1	1.00051	0.715365	0.56721	MHC + THP1
XRCC5	P13010	16	HLMLPDFDLLEDIESK	323.31	-1.51611	0.83159	0.101491	IgG	-0.408578	0.177224	0.134103	IgG	1.10754	0.727003	0.576648	MHC + THP1
EEF2	P13639	16	AYLPVNESFGFTADLR	323.31	0.800964	0.294976	0.012689	MHC	1.71613	0.790196	0.618838	MHC + THP1	0.915169	0.346884	0.278049	MHC + THP1
PLS3	P13797	16	DDIIVNWVNRTLSEAG	149.06	2.55284	0.902477	0.117606	MHC	2.00581	0.767722	0.599881	MHC + THP1	-0.547031	0.15531	0.120647	MHC
PKM	P14618	16	EAEAAIYHLQLFEELR	323.31	0.555495	0.313856	0.012689	MHC	0.895691	0.652272	0.50745	MHC + THP1	0.340196	0.195733	0.15408	MHC + THP1
PKM	P14618	16	FGVEQDVDMVFASFIR	323.31	0.555495	0.313856	0.012689	MHC	0.895691	0.652272	0.50745	MHC + THP1	0.340196	0.195733	0.15408	MHC + THP1
PKM	P14618	16	RFDEILEASDGIMVAR	323.31	0.555495	0.313856	0.012689	MHC	0.895691	0.652272	0.50745	MHC + THP1	0.340196	0.195733	0.15408	MHC + THP1
HSP90B1	P14625	16	DDEVDVDGTVEEDLGK	323.31	1.28032	0.606082	0.041612	MHC	4.19369	2.70137	2.01703	MHC + THP1	2.91337	1.72997	1.37315	MHC + THP1
HSP90B1	P14625	16	KYSQFINFPIYVWSSK	323.31	1.28032	0.606082	0.041612	MHC	4.19369	2.70137	2.01703	MHC + THP1	2.91337	1.72997	1.37315	MHC + THP1
ANPEP	P15144	16	QYMPWEAALSSLSYFK	44.208	0.0911533	0.051429	0.00494659	MHC	3.62452	3.32944	2.35347	MHC + THP1	3.53337	3.18395	2.26032	MHC + THP1
GSPT2;GSPT1	P15170;Q8IYD1	16	ETWYLSWALDTNQEER	21.427	-1.33283	0.630974	0.0433795	IgG	0.972035	0.407868	0.324141	MHC + THP1	2.30487	1.6231	1.30632	MHC + THP1
EZR	P15311	16	IAQDLEMYGINYFEIK	50.765	-3.26446	2.46904	0.877799	IgG	1.3423	0.896715	0.703638	MHC + THP1	4.60676	4.497	2.72536	MHC + THP1
RPS2	P15880	16	LLMMAGIDDCYTSARG	190.88	-0.201703	0.0832383	0.00494659	IgG	1.46365	0.998424	0.778554	MHC + THP1	1.66535	1.14016	0.930055	MHC + THP1
DSP	P15924	16	ERAVTGYNDPETGNII	162.52	-0.589485	0.129619	0.00744794	IgG	2.27079	0.614355	0.478574	MHC + THP1	2.86028	1.14315	0.932073	MHC + THP1
H2AFX;HIST2H2AB	P16104;Q8IUE6	16	EYLTAEILELAGNAAR	318.63	0.577554	0.323765	0.012689	MHC	2.31746	1.92396	1.49384	MHC + THP1	1.73991	1.31427	1.07108	MHC + THP1
CTPS1	P17812	16	VPLLLEEQGVVDYFLR	67.094	0.477085	0.206688	0.012689	MHC	2.40138	1.54193	1.20827	MHC + THP1	1.92429	1.02709	0.834729	MHC + THP1
COX5A	P20674	16	WVTYFNKPDIDAWELR	323.31	-1.69097	0.763501	0.0782454	IgG	1.37215	0.724098	0.568346	MHC + THP1	3.06312	1.70706	1.35911	MHC + THP1
FLNA	P21333	16	GNPAEFVVNTSNAGAG	162.28	2.0163	1.9672	0.647942	MHC	5.1992	4.70567	2.79659	MHC + THP1	3.1829	2.86724	2.1428	MHC + THP1
FLNA	P21333	16	QMQLENVSVALEFLDR	162.28	2.0163	1.9672	0.647942	MHC	5.1992	4.70567	2.79659	MHC + THP1	3.1829	2.86724	2.1428	MHC + THP1
HNRNPA2B1	P22626	16	LFIGGLSFETTEESLR	323.31	0.294094	0.189275	0.012689	MHC	2.5892	2.80424	2.09625	MHC + THP1	2.29511	2.39924	1.83911	MHC + THP1
HNRNPA2B1	P22626	16	LFVGGIKEDTEEHHLR	323.31	0.294094	0.189275	0.012689	MHC	2.5892	2.80424	2.09625	MHC + THP1	2.29511	2.39924	1.83911	MHC + THP1
HIST1H2BB;HIST1H2BL;HIST1H2BH;HIST1H2BN;HIST2H2BE;HIST1H2BC;HIST1H2BD;HIST2H2BF;HIST1H2BO;HIST1H2BM;HIST3H2BB;HIST1H2BA	P33778;Q93079;Q99880	16	AVSEGTKAVTKYTSSK	323.31	1.23034	1.17045	0.255121	MHC	2.99133	3.36333	2.36333	MHC + THP1	1.76099	1.83148	1.44237	MHC + THP1
CFL1;CFL2	P23528;Q9Y281	16	EDLVFIFWAPESAPLK	167.19	-2.26064	1.12917	0.236948	IgG	1.88081	0.916544	0.717863	MHC + THP1	4.14146	2.365	1.82241	MHC + THP1
MSN	P26038	16	IAQDLEMYGVNYFSIK	61.893	-0.522522	0.198931	0.012689	IgG	3.76681	3.13359	2.24017	MHC + THP1	4.28933	2.48688	1.90197	MHC + THP1
DDX6	P26196	16	FGHLGLAINLITYDDR	30.12	0.283179	0.23273	0.012689	MHC	4.03866	4.46219	2.74499	MHC + THP1	3.75548	4.13465	2.61375	MHC + THP1
TARS	P26639	16	NAQLAQYNFILVVGEK	77.622	-1.38466	0.655084	0.0482986	IgG	1.10109	0.565836	0.444452	MHC + THP1	2.48575	1.51399	1.21296	MHC + THP1
VARS	P26640	16	LLSPFMPFVTEELFQR	86.14	-1.06902	0.561083	0.0293443	IgG	1.53515	0.907125	0.712188	MHC + THP1	2.60417	2.45979	1.88427	MHC + THP1
CALR	P27797	16	SPDPSIYAYDNFGVLG	323.31	1.37506	1.05647	0.201751	MHC	2.2622	1.98974	1.54472	MHC + THP1	0.887144	0.696399	0.552407	MHC + THP1
CANX	P27824	16	APVPTGEVYFADSFDR	106.94	0.252395	0.0802237	0.00494659	MHC	4.91465	2.8743	2.13879	MHC + THP1	4.66225	2.65338	2.00754	MHC + THP1
ABCD3	P28288	16	LFYVPQRPYMTLGTLR	16.936	0.957621	1.00248	0.167071	MHC	2.99972	3.3246	2.35347	MHC + THP1	2.0421	2.19031	1.70102	MHC + THP1
PPP2R1A;PPP2R1B	P30153	16	SALASVIMGLSPILGK	32.033	-2.02157	1.21684	0.267333	IgG	0.672861	0.301371	0.238765	MHC + THP1	2.69443	2.17605	1.69833	MHC + THP1
RRM2	P31350	16	FVIFPIEYHDIWQMYK	23.534	0.0786275	0.0548187	0.00494659	MHC	2.79503	3.17061	2.24795	MHC + THP1	2.7164	3.01963	2.18973	MHC + THP1
RRM2	P31350	16	VENPFDFMENISLEGK	23.534	0.0786275	0.0548187	0.00494659	MHC	2.79503	3.17061	2.24795	MHC + THP1	2.7164	3.01963	2.18973	MHC + THP1
AKT2	P31751	16	FYGAEIVSALEYLHSR	27.166	0.383525	0.235678	0.012689	MHC	3.6979	3.20395	2.26491	MHC + THP1	3.31437	2.81578	2.12272	MHC + THP1
S100A11	P31949	16	TEFLSFMNTELAAFTK	169.48	0.170376	0.100019	0.00494659	MHC	2.20911	2.29889	1.7619	MHC + THP1	2.03874	2.04214	1.59711	MHC + THP1
SHMT2	P34897	16	VVDFIDEGVNIGLEVK	99.253	-2.33465	1.18227	0.255121	IgG	1.94722	0.966496	0.755419	MHC + THP1	4.28188	3.30286	2.30286	MHC + THP1
HSPA4	P34932	16	LMNETTAVALAYGIYK	37.711	-0.00431114	0.00192024	9.22492e-05	IgG	2.48626	2.14529	1.65671	MHC + THP1	2.49057	2.09503	1.63934	MHC + THP1
MYH9	P35579	16	EEVDGKADGAEAKPAE	323.31	1.96177	0.878299	0.117606	MHC	1.9756	0.790354	0.618838	MHC + THP1	0.0138346	0.00352395	0.00352395	MHC + THP1
MYH9	P35579	16	LQQELDDLLVDLDHQR	323.31	1.96177	0.878299	0.117606	MHC	1.9756	0.790354	0.618838	MHC + THP1	0.0138346	0.00352395	0.00352395	MHC + THP1
ATP6V1A	P38606	16	TVGMLSNMIAFYDMAR	55.401	0.171331	0.0724445	0.00494659	MHC	2.36445	1.74168	1.35111	MHC + THP1	2.19312	1.54512	1.23931	MHC + THP1
EIF4A3	P38919	16	GIYAYGFEKPSAIQQR	37.413	0.172676	0.11881	0.00494659	MHC	3.42815	3.58916	2.42374	MHC + THP1	3.25548	3.3558	2.31855	MHC + THP1
ARL1	P40616	16	GTGLDEAMEWLVETLK	84.6	1.78389	1.72365	0.527954	MHC	0.139973	0.0681332	0.0542298	MHC + THP1	-1.64392	1.11669	0.911378	MHC
LRPPRC	P42704	16	SMNINLWSEITELLYK	323.31	0.640316	0.335256	0.012689	MHC	0.234207	0.121785	0.0954189	MHC + THP1	-0.406109	0.195234	0.15408	MHC
ECE1	P42892	16	AIYNMIGYPNFIMDPK	19.013	3.47123	3.56756	1.51511	MHC	-0.136434	0.094288	0.0754423	IgG	-3.60766	3.69264	2.40879	MHC
CCT5	P48643	16	LGFAGLVQEISFGTTK	135.49	1.28292	1.15067	0.246384	MHC	3.36638	3.57477	2.42374	MHC + THP1	2.08346	2.09442	1.63934	MHC + THP1
AARS	P49588	16	MALELLTQEFGIPIER	97.857	-3.44411	1.79985	0.573257	IgG	-1.39209	0.606095	0.471973	IgG	2.05202	1.47644	1.18831	MHC + THP1
HCFC1	P51610	16	MYVFGGWVPLVMDDVK	57.626	0.249755	0.119815	0.00494659	MHC	2.42392	1.9861	1.54438	MHC + THP1	2.17416	1.69657	1.3557	MHC + THP1
HNRNPM	P52272	16	VGEVTYVELLMDAEGK	38.601	0.61619	0.199721	0.012689	MHC	2.76088	1.54139	1.20827	MHC + THP1	2.14469	1.13478	0.925632	MHC + THP1
ACLY	P53396	16	DLVSSLTSGLLTIGDR	76.771	-2.12045	1.19936	0.260319	IgG	1.25882	0.639002	0.496665	MHC + THP1	3.37927	2.93735	2.16393	MHC + THP1
USP14	P54578	16	SLIDQFFGVEFETTMK	30.137	-0.194524	0.0731854	0.00494659	IgG	2.25475	1.21638	0.949656	MHC + THP1	2.44927	1.31269	1.07077	MHC + THP1
AK2	P54819	16	LDSVIEFSIPDSLLIR	213.79	0.41898	0.296331	0.012689	MHC	2.85006	2.74386	2.04785	MHC + THP1	2.43108	2.26396	1.74503	MHC + THP1
HADHB	P55084	16	EVVDYIIFGTVIQEVK	221.29	0.157438	0.0381781	0.00494659	MHC	1.17514	0.464064	0.365664	MHC + THP1	1.0177	0.380143	0.305695	MHC + THP1
ADK	P55263	16	IFTLNLSAPFISQFYK	261.29	-0.562043	0.230928	0.012689	IgG	1.91043	1.30466	1.01768	MHC + THP1	2.47247	1.68984	1.35112	MHC + THP1
NUP107	P57740	16	FLILGDIDGLMDEFSK	27.378	-0.262248	0.087545	0.00494659	IgG	1.16708	0.591751	0.462428	MHC + THP1	1.42933	0.735154	0.582794	MHC + THP1
NUP107	P57740	16	TASMLWLLQQEMVTWR	27.378	-0.262248	0.087545	0.00494659	IgG	1.16708	0.591751	0.462428	MHC + THP1	1.42933	0.735154	0.582794	MHC + THP1
ACTB	P60709	16	SYELPDGQVITIGNER	323.31	0.488557	0.137978	0.00910687	MHC	3.77753	1.75961	1.36167	MHC + THP1	3.28897	1.44283	1.16384	MHC + THP1
EIF4A1	P60842	16	GIYAYGFEKPSAIQQR	323.31	0.203228	0.118514	0.00494659	MHC	-2.77276	3.10921	2.24017	IgG	-2.97598	2.92142	2.15793	MHC
ACTR1A;ACTR1B	P42025;P61163	16	TLFSNIVLSGGSTLFK	228.81	-1.36629	0.474025	0.012689	IgG	1.46229	0.764093	0.598871	MHC + THP1	2.82859	1.24684	1.019	MHC + THP1
HNRNPK	P61978	16	ILSISADIETIGEILK	93.57	0.169907	0.0852447	0.00494659	MHC	2.69965	2.45018	1.87689	MHC + THP1	2.52974	2.22	1.72002	MHC + THP1
PSMC5	P62195	16	TMLELLNQLDGFEATK	61.189	0.620005	0.494937	0.012689	MHC	3.68095	3.59372	2.42374	MHC + THP1	3.06094	2.95738	2.17324	MHC + THP1
RPL11	P62913	16	PSIGIYGLDFYVVLGR	323.31	0.716882	0.302841	0.012689	MHC	2.03409	1.14029	0.887628	MHC + THP1	1.31721	0.573311	0.450351	MHC + THP1
SKP1	P63208	16	VDQGTLFELILAANYL	106.58	-0.526029	0.201623	0.012689	IgG	-4.23711	2.5247	1.92855	IgG	-3.71108	1.94684	1.52127	MHC
GNB2L1	P63244	16	IIVDELKQEVISTSSK	32.278	-1.12124	0.299341	0.012689	IgG	1.70033	0.513929	0.402654	MHC + THP1	2.82157	1.09749	0.895982	MHC + THP1
ACTC1;ACTA1;ACTA2;ACTG2	P68032;P68133	16	SYELPDGQVITIGNER	21.341	-1.98152	0.838845	0.102627	IgG	2.56814	1.18747	0.929454	MHC + THP1	4.54966	3.15777	2.26032	MHC + THP1
ACTC1;ACTA1;ACTA2;ACTG2	P68032;P68133	16	YPIEHGIITNWDDMEK	21.341	-1.98152	0.838845	0.102627	IgG	2.56814	1.18747	0.929454	MHC + THP1	4.54966	3.15777	2.26032	MHC + THP1
TUBA1B;TUBA1C;TUBA1A;TUBA4A;TUBA3E;TUBA8	P68363;Q9BQE3	16	IHFPLATYAPVISAEK	323.31	-0.700789	0.328498	0.012689	IgG	3.7222	2.68422	2.00649	MHC + THP1	4.42299	3.14226	2.25475	MHC + THP1
CLTC	Q00610	16	MEGNAEESTLFCFAVR	323.31	-0.133988	0.0343463	0.00494659	IgG	-0.43318	0.123147	0.095515	IgG	-0.299191	0.0904644	0.0678747	MHC
DHX9	Q08211	16	GMTLVTPLQLLLFASK	275.92	-0.499233	0.316452	0.012689	IgG	1.3905	1.302	1.01617	MHC + THP1	1.88973	1.81984	1.43939	MHC + THP1
CSTF3	Q12996	16	FLAFESNIGDLASILK	24.889	0.63879	0.3466	0.012689	MHC	3.00464	2.31398	1.77318	MHC + THP1	2.36585	2.53532	1.92727	MHC + THP1
COTL1	Q14019	16	FALITWIGENVSGLQR	112.05	0.517287	0.238835	0.012689	MHC	2.67976	2.14263	1.65588	MHC + THP1	2.16247	1.42116	1.14842	MHC + THP1
EIF3A	Q14152	16	LLQQVSQIYQSIEFSR	89.244	0.373904	0.189436	0.012689	MHC	0.891845	0.555835	0.436429	MHC + THP1	0.517941	0.249306	0.198897	MHC + THP1
RBM39	Q14498	16	LYVGSLHFNITEDMLR	16.445	0.036735	0.0220023	0.00494659	MHC	3.03417	3.5467	2.42374	MHC + THP1	2.99743	3.43125	2.34608	MHC + THP1
GANAB	Q14697	16	YSLLPFWYTLLYQAHR	323.31	0.0135563	0.00513548	0.000349813	MHC	-0.159485	0.0657528	0.0536883	IgG	-0.173041	0.0790177	0.0576797	MHC
KPNB1	Q14974	16	GALQYLVPILTQTLTK	129.7	-1.41459	0.891415	0.117606	IgG	3.94575	2.66211	1.99745	MHC + THP1	5.36034	4.2351	2.64236	MHC + THP1
SEPT2	Q15019	16	GFEFTLMVVGESGLGK	37.791	-2.7572	1.67062	0.527954	IgG	0.115862	0.0426337	0.0360397	MHC + THP1	2.87306	2.54514	1.93224	MHC + THP1
SEPT2	Q15019	16	STLINSLFLTDLYPER	37.791	-2.7572	1.67062	0.527954	IgG	0.115862	0.0426337	0.0360397	MHC + THP1	2.87306	2.54514	1.93224	MHC + THP1
EFTUD2	Q15029	16	AFIPAIDSFGFETDLR	94.037	-1.7177	0.422977	0.012689	IgG	1.49762	0.468397	0.367443	MHC + THP1	3.21533	1.15104	0.939	MHC + THP1
EFTUD2	Q15029	16	IYADTFGDINYQEFAK	94.037	-1.7177	0.422977	0.012689	IgG	1.49762	0.468397	0.367443	MHC + THP1	3.21533	1.15104	0.939	MHC + THP1
PPA1	Q15181	16	VLGILAMIDEGETDWK	188.05	0.0506594	0.0196279	0.00494659	MHC	2.0179	1.38243	1.07661	MHC + THP1	1.96724	1.71629	1.36485	MHC + THP1
SF3B3	Q15393	16	SMFFFLAQTEQGDIFK	31.707	-1.08981	0.517689	0.0188429	IgG	0.929837	0.435141	0.346335	MHC + THP1	2.01965	1.70392	1.35911	MHC + THP1
TSN	Q15631	16	PLHISTFINELDSGFR	323.31	-3.4881	1.667	0.527954	IgG	-1.58368	0.6033	0.471703	IgG	1.90442	0.866342	0.698501	MHC + THP1
SEPT7	Q16181	16	GFEFTLMVVGESGLGK	20.564	-0.293512	0.184958	0.012689	IgG	3.33045	3.06728	2.23471	MHC + THP1	3.62396	3.25791	2.30087	MHC + THP1
FSCN1	Q16658	16	LVARPEPATGYTLEFR	44.069	-0.689647	0.267032	0.012689	IgG	1.55998	0.937838	0.732527	MHC + THP1	2.24963	1.39888	1.13106	MHC + THP1
SLC25A24	Q6NUK1	16	DYFLFNPVTDIEEIIR	18.388	-0.435503	0.253807	0.012689	IgG	-4.22894	4.15878	2.60897	IgG	-3.79344	3.36071	2.31855	MHC
GCN1L1	Q92616	16	LVLPSLLAALEEESWR	109.57	-3.00885	1.74326	0.533154	IgG	-1.64914	0.943352	0.736128	IgG	1.35971	0.970332	0.784616	MHC + THP1
CELF1	Q92879	16	ELFEQYGAVYEINVLR	16.109	-0.00104164	0.000609131	9.22492e-05	IgG	2.69989	3.16125	2.24732	MHC + THP1	2.70093	3.09228	2.22133	MHC + THP1
DAZAP1	Q96EP5	16	LFVGGLDWSTTQETLR	35.006	1.27094	0.71718	0.0612629	MHC	3.56087	2.97575	2.17689	MHC + THP1	2.28992	1.3678	1.10436	MHC + THP1
HNRNPAB	Q99729	16	RGFVFITFKEEEPVKK	22.045	-0.256441	0.17525	0.012689	IgG	4.14926	4.0541	2.57099	MHC + THP1	4.4057	4.1848	2.6225	MHC + THP1
CCT7	Q99832	16	MVVDAVMMLDDLLQLK	323.31	3.14856	1.03574	0.187703	MHC	1.90963	0.880451	0.693174	MHC + THP1	-1.23894	0.323595	0.259613	MHC
NCAPG	Q9BPX3	16	DLLVLLNEILEQVKDR	51.114	1.60923	1.09722	0.227386	MHC	1.09022	0.935449	0.731091	MHC + THP1	-0.519011	0.255562	0.204484	MHC
LMF2	Q9BU23	16	WQQLWETPTLLWEAPR	17.642	0.294016	0.151317	0.0114497	MHC	0.731512	0.400025	0.318458	MHC + THP1	0.437497	0.210178	0.16631	MHC + THP1
DPY30	Q9C005	16	ERPPNPIEFLASYLLK	45.602	-3.96129	2.15513	0.759192	IgG	-1.92995	0.911964	0.716094	IgG	2.03134	1.10873	0.904368	MHC + THP1
PPA2	Q9H2U2	16	ILGILALIDEGETDWK	164.46	1.7824	1.92394	0.628816	MHC	2.72248	3.09442	2.23471	MHC + THP1	0.940083	1.00667	0.817294	MHC + THP1
PPA2	Q9H2U2	16	LGILALIDEGETDWKL	164.46	1.7824	1.92394	0.628816	MHC	2.72248	3.09442	2.23471	MHC + THP1	0.940083	1.00667	0.817294	MHC + THP1
PPA2	Q9H2U2	16	NDEYENLFNMIVEIPR	164.46	1.7824	1.92394	0.628816	MHC	2.72248	3.09442	2.23471	MHC + THP1	0.940083	1.00667	0.817294	MHC + THP1
TOR3A	Q9H497	16	ENLIDYFIPFLPLEYR	48.8	0.308628	0.130235	0.00744794	MHC	-1.77712	1.68732	1.31254	IgG	-2.08575	1.31545	1.07122	MHC
GOLPH3	Q9H4A6	16	ANTNEVLWAVVAAFTK	22.201	0.221158	0.0708109	0.00494659	MHC	0.745905	0.334946	0.262435	MHC + THP1	0.524747	0.216344	0.170587	MHC + THP1
RTN4	Q9NQC3	16	AYLESEVAISEELVQK	71.667	0.679668	0.248396	0.012689	MHC	1.91641	1.06985	0.830805	MHC + THP1	1.23675	0.516784	0.410097	MHC + THP1
PNO1	Q9NRX1	16	AFILGFQVEDALALIR	19.943	-1.5045	1.27034	0.282083	IgG	-1.7243	1.54354	1.20827	IgG	-0.219794	0.138756	0.108581	MHC
RCC2	Q9P258	16	GQLLIFGATNWDLIGR	18.683	-0.522894	0.254259	0.012689	IgG	2.04088	1.45419	1.13618	MHC + THP1	2.56377	1.87289	1.47495	MHC + THP1
EIF3K	Q9UBQ5	16	WLLAEMLGDLSDSQLK	61.972	-0.451925	0.140935	0.00910687	IgG	-1.62169	1.03847	0.807609	IgG	-1.16976	0.432912	0.347388	MHC
PSME2	Q9UL46	16	AFYAELYHIISSNLEK	163.97	-0.248341	0.183422	0.012689	IgG	3.50489	4.30164	2.64243	MHC + THP1	3.75323	4.47474	2.72536	MHC + THP1
SUPT16H	Q9Y5B9	16	GMVFSINLGFSDLTNK	154.66	-0.891338	0.184489	0.012689	IgG	-4.06712	1.1953	0.934033	IgG	-3.17578	0.860411	0.694317	MHC
NDUFB9	Q9Y6M9	16	EGDLPPLWWYIVTRPR	17.936	0.271465	0.185991	0.012689	MHC	3.41716	3.4009	2.3949	MHC + THP1	3.14569	3.07964	2.22133	MHC + THP1
DNM1L	O00429	17	LDLMDAGTDAMDVLMGR	57.237	0.556277	0.466857	0.012689	MHC	2.74639	2.88503	2.14044	MHC + THP1	2.19011	2.21974	1.72002	MHC + THP1
DDX3X;DDX3Y	O00571;O15523	17	HVINFDLPSDIEEYVHR	138.5	-1.69832	0.762591	0.0782454	IgG	-1.6671	0.766408	0.599526	IgG	0.0312234	0.00939948	0.00701324	MHC + THP1
XPO1	O14980	17	LFVTGLFSLNQDIPAFK	82.413	-0.593081	0.516678	0.0188429	IgG	3.50351	3.68844	2.45972	MHC + THP1	4.09659	4.13923	2.61375	MHC + THP1
EIF3H	O15372	17	ANITFEYMFEEVPIVIK	34.182	2.85869	1.80525	0.573257	MHC	4.10029	3.25977	2.30493	MHC + THP1	1.2416	0.622045	0.490311	MHC + THP1
DNPH1	O43598	17	FQVWDYEEGEVEALLDR	52.863	-0.780329	0.202973	0.012689	IgG	0.390264	0.101581	0.0820998	MHC + THP1	1.17059	0.468883	0.373458	MHC + THP1
PLOD3	O60568	17	LWSNFWGALSPDEYYAR	30.304	0.415441	0.296804	0.012689	MHC	2.11882	2.33951	1.78794	MHC + THP1	1.70338	1.7638	1.39932	MHC + THP1
GBAS	O75323	17	KNQLLLEFSFWNEPVPR	49.77	0.561038	0.30575	0.012689	MHC	2.78412	2.00384	1.55715	MHC + THP1	2.22308	1.4963	1.20585	MHC + THP1
CS	O75390	17	TKYWELIYEDSMDLIAK	148.12	0.985868	0.365333	0.012689	MHC	3.20853	1.65299	1.28708	MHC + THP1	2.22266	1.17466	0.959694	MHC + THP1
SF3B1	O75533	17	ILVVIEPLLIDEDYYAR	45.377	-0.67151	0.389917	0.012689	IgG	2.75601	2.35495	1.79698	MHC + THP1	3.42751	2.91507	2.15783	MHC + THP1
IDH1	O75874	17	GQETSTNPIASIFAWTR	74.462	-0.530885	0.266867	0.012689	IgG	2.87267	1.94315	1.50665	MHC + THP1	3.40356	2.29493	1.77403	MHC + THP1
IPO7	O95373	17	NPVWYQALTHGLNEEQR	31.753	3.33377	1.82887	0.573257	MHC	0.906058	0.522423	0.410379	MHC + THP1	-2.42771	1.19223	0.973341	MHC
ACSL3	O95573	17	VILGQYNWLSYEDVFVR	29.157	-1.1436	1.08311	0.222605	IgG	1.94834	1.86337	1.44838	MHC + THP1	3.09194	2.99684	2.18274	MHC + THP1
AP2A1	O95782	17	YAVDYSWYVDTILNLIR	20.134	-2.42478	1.67791	0.527954	IgG	0.239261	0.103192	0.0821402	MHC + THP1	2.66404	2.36955	1.82241	MHC + THP1
AGR2	O95994	17	LAEQFVLLNLVYETTDK	91.839	1.63886	0.527707	0.0223195	MHC	4.62255	2.13076	1.64945	MHC + THP1	2.98368	1.25259	1.02274	MHC + THP1
LDHA	P00338	17	DLADELALVDVIEDKLK	323.31	-1.216	0.588163	0.0394314	IgG	-2.83547	1.77919	1.37526	IgG	-1.61947	0.85062	0.687134	MHC
LDHA	P00338	17	LLIVSNPVDILTYVAWK	323.31	-1.216	0.588163	0.0394314	IgG	-2.83547	1.77919	1.37526	IgG	-1.61947	0.85062	0.687134	MHC
CD74	P04233	17	PSSGLGVTKQDLGPVPM	15.326	3.78439	3.40274	1.44251	MHC	-0.302384	0.197264	0.148854	IgG	-4.08677	3.64886	2.40879	MHC
GAPDH	P04406	17	ISWYDNEFGYSNRVVDL	323.31	0.864919	0.394488	0.012689	MHC	1.57086	0.867663	0.683768	MHC + THP1	0.705945	0.307542	0.246308	MHC + THP1
RPN2	P04844	17	FSSGYYDFLVEVEGDNR	323.31	0.137069	0.0618707	0.00494659	MHC	0.665906	0.380071	0.3035	MHC + THP1	0.528836	0.280198	0.225086	MHC + THP1
ATP1A1	P05023	17	MSINAEEVVVGDLVEVK	113.05	-2.40244	0.935682	0.129264	IgG	0.700595	0.199846	0.149885	MHC + THP1	3.10304	1.67193	1.34136	MHC + THP1
SLC25A5;SLC25A4	P05141;P12235	17	GLYQGFNVSVQGIIIYR	63.255	1.63309	0.746586	0.0778036	MHC	0.221901	0.0739004	0.0581502	MHC + THP1	-1.41119	0.553912	0.438001	MHC
RPLP0	P05388	17	VLALSVETDYTFPLAEK	29.361	-0.587172	0.231567	0.012689	IgG	1.86621	1.01191	0.789065	MHC + THP1	2.45339	1.39527	1.12854	MHC + THP1
ITGB1	P05556	17	LLVFSTDAGFHFAGDGK	20.353	0.223228	0.133882	0.00786736	MHC	5.1553	4.46243	2.74499	MHC + THP1	4.93207	4.23258	2.64236	MHC + THP1
ENO1	P06733	17	LAMQEFMILPVGAANFR	323.31	0.000203552	9.22492e-05	9.22492e-05	MHC	2.88475	2.59317	1.96538	MHC + THP1	2.88454	2.53078	1.92513	MHC + THP1
NPM1	P06748	17	DDDDDFDDEEAEEKAPV	323.31	0.56777	0.333416	0.012689	MHC	3.46457	3.14399	2.24017	MHC + THP1	2.8968	2.54133	1.93086	MHC + THP1
LDHB	P07195	17	SLADELALVDVLEDKLK	323.31	-0.201076	0.085633	0.00494659	IgG	1.87379	1.2954	1.01301	MHC + THP1	2.07486	1.43284	1.15722	MHC + THP1
ANXA2	P07355	17	VDEVTIVNILTNRSNAQ	88.459	0.378942	0.17459	0.012689	MHC	3.66763	3.10879	2.24017	MHC + THP1	3.28868	2.42572	1.85686	MHC + THP1
TUBB	P07437	17	ATAEEEEDFGEEAEEEA	323.31	-1.22729	0.763261	0.0782454	IgG	3.82355	3.0935	2.23471	MHC + THP1	5.05084	3.95861	2.57241	MHC + THP1
TUBB	P07437	17	MAVTFIGNSTAIQELFK	323.31	-1.22729	0.763261	0.0782454	IgG	3.82355	3.0935	2.23471	MHC + THP1	5.05084	3.95861	2.57241	MHC + THP1
EPRS	P07814	17	WFGFLEAQQAFQSVGTK	323.31	-0.115347	0.0486911	0.00494659	IgG	3.05077	2.48413	1.89727	MHC + THP1	3.16612	2.5217	1.92395	MHC + THP1
SLC3A2	P08195	17	DALEFWLQAGVDGFQVR	314.39	0.103101	0.0254286	0.00494659	MHC	0.493577	0.146652	0.111989	MHC + THP1	0.390476	0.143658	0.11169	MHC + THP1
ITGA5	P08648	17	SGEQMASYFGYAVAATD	99.498	6.50491	5.20888	2.64659	MHC	0.60821	0.447822	0.355351	MHC + THP1	-5.8967	4.85095	2.76578	MHC
RPSA	A0A8I5KQE6;P08865	17	AIVAIENPADVSVISSR	323.31	-0.602305	0.450457	0.012689	IgG	4.57362	4.78256	2.81345	MHC + THP1	5.17592	5.17961	2.91835	MHC + THP1
GSTP1	P09211	17	FQDGDLTLYQSNTILRH	68.795	2.45048	0.785969	0.086999	MHC	4.19189	1.63603	1.27786	MHC + THP1	1.74141	0.740245	0.586192	MHC + THP1
HNRNPA1;HNRNPA1L2	A0A2R8Y4L2;P09651	17	KLFIGGLSFETTDESLR	323.31	-0.00296832	0.00179506	9.22492e-05	IgG	2.38847	2.87991	2.14044	MHC + THP1	2.39144	2.81717	2.12272	MHC + THP1
HSPA1A;HSPA1B	P0DMV8;P0DMV9	17	NVLIFDLGGGTFDVSIL	323.31	3.1564	1.34887	0.31162	MHC	0.886947	0.323223	0.253691	MHC + THP1	-2.26945	0.889408	0.716281	MHC
	P0DP23;P0DP24;P0DP25	17	EAFSLFDKDGDGTITTK	291.86	-2.0036	0.280805	0.012689	IgG	-2.21797	0.466334	0.367187	IgG	-0.214363	0.026153	0.0168762	MHC
	P0DP23;P0DP24;P0DP25	17	GDGQVNYEEFVQMMTAK	291.86	-2.0036	0.280805	0.012689	IgG	-2.21797	0.466334	0.367187	IgG	-0.214363	0.026153	0.0168762	MHC
HSPD1	P10809	17	IQEIIEQLDVTTSEYEK	323.31	0.841774	0.877125	0.117606	MHC	2.28138	2.99407	2.19144	MHC + THP1	1.4396	1.73252	1.37435	MHC + THP1
HSPA5	P11021	17	IINEPTAAAIAYGLDKR	323.31	3.2437	1.19212	0.25822	MHC	6.40064	2.67948	2.00649	MHC + THP1	3.15694	1.62351	1.30632	MHC + THP1
HSPA8	P11142	17	EIDSLYEGIDFYTSITR	323.31	-0.801856	0.343741	0.012689	IgG	0.0792895	0.0274744	0.0238901	MHC + THP1	0.881146	0.386054	0.309666	MHC + THP1
HSPA8	P11142	17	IINEPTAAAIAYGLDKK	323.31	-0.801856	0.343741	0.012689	IgG	0.0792895	0.0274744	0.0238901	MHC + THP1	0.881146	0.386054	0.309666	MHC + THP1
HSPA8	P11142	17	NVLIFDLGGGTFDVSIL	323.31	-0.801856	0.343741	0.012689	IgG	0.0792895	0.0274744	0.0238901	MHC + THP1	0.881146	0.386054	0.309666	MHC + THP1
PYGB;PYGM	P11216;P11217	17	LKQEYFVVAATLQDIIR	18.821	-0.361254	0.315544	0.012689	IgG	2.59865	3.0568	2.23471	MHC + THP1	2.95991	3.38934	2.32671	MHC + THP1
SLC25A6	P12236	17	GLYQGFSVSVQGIIIYR	193.98	-1.44581	0.61109	0.0427107	IgG	1.80749	0.83558	0.657384	MHC + THP1	3.25329	1.93074	1.51031	MHC + THP1
CKB	P12277	17	LGFSEVELVQMVVDGVK	128.47	1.39618	0.55386	0.0293443	MHC	2.47037	1.35447	1.05699	MHC + THP1	1.07419	0.398923	0.318789	MHC + THP1
PKM	P14618	17	EAEAAIYHLQLFEELRR	323.31	0.555495	0.313856	0.012689	MHC	0.895691	0.652272	0.50745	MHC + THP1	0.340196	0.195733	0.15408	MHC + THP1
HSP90B1	P14625	17	TVWDWELMNDIKPIWQR	323.31	1.28032	0.606082	0.041612	MHC	4.19369	2.70137	2.01703	MHC + THP1	2.91337	1.72997	1.37315	MHC + THP1
EZR	P15311	17	FYPEDVAEELIQDITQK	50.765	-3.26446	2.46904	0.877799	IgG	1.3423	0.896715	0.703638	MHC + THP1	4.60676	4.497	2.72536	MHC + THP1
DSP	P15924	17	ERAVTGYNDPETGNIIS	162.52	-0.589485	0.129619	0.00744794	IgG	2.27079	0.614355	0.478574	MHC + THP1	2.86028	1.14315	0.932073	MHC + THP1
NCL	P19338	17	VTQDELKEVFEDAAEIR	323.31	0.246392	0.0589318	0.00494659	MHC	2.17992	0.853831	0.673555	MHC + THP1	1.93353	0.713956	0.567063	MHC + THP1
COX5A	P20674	17	WVTYFNKPDIDAWELRK	323.31	-1.69097	0.763501	0.0782454	IgG	1.37215	0.724098	0.568346	MHC + THP1	3.06312	1.70706	1.35911	MHC + THP1
HNRNPA2B1	P22626	17	KLFIGGLSFETTEESLR	323.31	0.294094	0.189275	0.012689	MHC	2.5892	2.80424	2.09625	MHC + THP1	2.29511	2.39924	1.83911	MHC + THP1
HNRNPA2B1	P22626	17	KLFVGGIKEDTEEHHLR	323.31	0.294094	0.189275	0.012689	MHC	2.5892	2.80424	2.09625	MHC + THP1	2.29511	2.39924	1.83911	MHC + THP1
CFL1;CFL2	P23528;Q9Y281	17	KEDLVFIFWAPESAPLK	167.19	-2.26064	1.12917	0.236948	IgG	1.88081	0.916544	0.717863	MHC + THP1	4.14146	2.365	1.82241	MHC + THP1
S100P	P25815	17	MTELETAMGMIIDVFSR	57.703	-0.0615961	0.0243184	0.00494659	IgG	-4.16034	2.94686	2.17448	IgG	-4.09874	3.48209	2.35117	MHC
MSN	P26038	17	FYPEDVSEELIQDITQR	61.893	-0.522522	0.198931	0.012689	IgG	3.76681	3.13359	2.24017	MHC + THP1	4.28933	2.48688	1.90197	MHC + THP1
DDX6	P26196	17	GIDIQAVNVVINFDFPK	30.12	0.283179	0.23273	0.012689	MHC	4.03866	4.46219	2.74499	MHC + THP1	3.75548	4.13465	2.61375	MHC + THP1
APEX1	P27695	17	QGFGELLQAVPLADSFR	129.5	-0.766391	0.624557	0.0429536	IgG	1.80025	1.64763	1.28503	MHC + THP1	2.56664	2.60384	1.98046	MHC + THP1
TKT	P29401	17	NMAEQIIQEIYSQIQSK	297.93	0.755146	0.235601	0.012689	MHC	1.51207	0.632689	0.493642	MHC + THP1	0.756923	0.262949	0.209714	MHC + THP1
PRDX6	P30041	17	ELAILLGMLDPAEKDEK	76.733	0.42235	0.232462	0.012689	MHC	3.7882	3.41977	2.40287	MHC + THP1	3.36585	2.96919	2.17761	MHC + THP1
PRDX6	P30041	17	FHDFLGDSWGILFSHPR	76.733	0.42235	0.232462	0.012689	MHC	3.7882	3.41977	2.40287	MHC + THP1	3.36585	2.96919	2.17761	MHC + THP1
PRDX6	P30041	17	LIALSIDSVEDHLAWSK	76.733	0.42235	0.232462	0.012689	MHC	3.7882	3.41977	2.40287	MHC + THP1	3.36585	2.96919	2.17761	MHC + THP1
PRDX5	P30044	17	ETDLLLDDSLVSIFGNR	49.992	-0.0689633	0.0395066	0.00494659	IgG	3.12387	2.96169	2.17448	MHC + THP1	3.19283	2.96205	2.17427	MHC + THP1
HNRNPH1	P31943	17	ATENDIYNFFSPLNPVR	309.12	1.76219	0.731668	0.0670026	MHC	4.44217	2.52738	1.92888	MHC + THP1	2.67998	1.5082	1.21072	MHC + THP1
HNRNPH1	P31943	17	STGEAFVQFASQEIAEK	309.12	1.76219	0.731668	0.0670026	MHC	4.44217	2.52738	1.92888	MHC + THP1	2.67998	1.5082	1.21072	MHC + THP1
MCM4	P33991	17	LSEEASQALIEAYVDMR	29.282	0.410085	0.256027	0.012689	MHC	3.48333	3.03283	2.22433	MHC + THP1	3.07324	2.61326	1.98293	MHC + THP1
PHB	P35232	17	NITYLPAGQSVLLQLPQ	323.31	-0.232758	0.0932781	0.00494659	IgG	2.55512	1.56743	1.22655	MHC + THP1	2.78787	2.06385	1.61382	MHC + THP1
SERPINB6	P35237	17	FYQAEMEELDFISAVEK	39.799	1.05876	0.323879	0.012689	MHC	0.231685	0.0746182	0.0582506	MHC + THP1	-0.827074	0.306397	0.245848	MHC
RDX	P35241	17	FFPEDVSEELIQEITQR	17.486	0.605621	0.444829	0.012689	MHC	3.16821	2.9409	2.17448	MHC + THP1	2.56259	2.30294	1.77607	MHC + THP1
MYH9	P35579	17	HSQAVEELAEQLEQTKR	323.31	1.96177	0.878299	0.117606	MHC	1.9756	0.790354	0.618838	MHC + THP1	0.0138346	0.00352395	0.00352395	MHC + THP1
MYH9	P35579	17	RHEMPPHIYAITDTAYR	323.31	1.96177	0.878299	0.117606	MHC	1.9756	0.790354	0.618838	MHC + THP1	0.0138346	0.00352395	0.00352395	MHC + THP1
MYH9	P35579	17	TFHIFYYLLSGAGEHLK	323.31	1.96177	0.878299	0.117606	MHC	1.9756	0.790354	0.618838	MHC + THP1	0.0138346	0.00352395	0.00352395	MHC + THP1
PPP1CC;PPP1CA	P36873;P62136	17	EIFLSQPILLELEAPLK	50.651	-1.3828	0.84401	0.104539	IgG	2.82598	2.90974	2.15362	MHC + THP1	4.20878	2.98694	2.18052	MHC + THP1
ATP6V1A	P38606	17	IKSDYAQLLEDMQNAFR	55.401	0.171331	0.0724445	0.00494659	MHC	2.36445	1.74168	1.35111	MHC + THP1	2.19312	1.54512	1.23931	MHC + THP1
HSPA9	P38646	17	SQVFSTAADGQTQVEIK	323.31	1.11853	0.459788	0.012689	MHC	3.74391	2.11942	1.64526	MHC + THP1	2.62539	1.55398	1.24454	MHC + THP1
EIF4A3	P38919	17	TATFSISVLQCLDIQVR	37.413	0.172676	0.11881	0.00494659	MHC	3.42815	3.58916	2.42374	MHC + THP1	3.25548	3.3558	2.31855	MHC + THP1
FEN1	P39748	17	VAIDASMSIYQFLIAVR	51.124	-2.10265	1.12255	0.236948	IgG	-1.01292	0.488324	0.383061	IgG	1.08973	0.437558	0.350186	MHC + THP1
CCT6A	P40227	17	AQLGVQAFADALLIIPK	115.2	-0.679075	0.317108	0.012689	IgG	1.55547	1.02543	0.798598	MHC + THP1	2.23454	1.55139	1.24316	MHC + THP1
CCT6A	P40227	17	KQDEPIDLFMIEIMEMK	115.2	-0.679075	0.317108	0.012689	IgG	1.55547	1.02543	0.798598	MHC + THP1	2.23454	1.55139	1.24316	MHC + THP1
CCT6A	P40227	17	VEDAYILTCNVSLEYEK	115.2	-0.679075	0.317108	0.012689	IgG	1.55547	1.02543	0.798598	MHC + THP1	2.23454	1.55139	1.24316	MHC + THP1
ARL1	P40616	17	FQVWDLGGQTSIRPYWR	84.6	1.78389	1.72365	0.527954	MHC	0.139973	0.0681332	0.0542298	MHC + THP1	-1.64392	1.11669	0.911378	MHC
STAT1	P42224	17	TFSLFQQLIQSSFVVER	121.43	-0.662398	0.245302	0.012689	IgG	1.61459	0.940702	0.734435	MHC + THP1	2.27698	1.36848	1.10436	MHC + THP1
STAT1	P42224	17	WAQLSEVLSWQFSSVTK	121.43	-0.662398	0.245302	0.012689	IgG	1.61459	0.940702	0.734435	MHC + THP1	2.27698	1.36848	1.10436	MHC + THP1
ECE1	P42892	17	AIYNMIGYPNFIMDPKE	19.013	3.47123	3.56756	1.51511	MHC	-0.136434	0.094288	0.0754423	IgG	-3.60766	3.69264	2.40879	MHC
MSH2	P43246	17	GVSTFMAEMLETASILR	106.44	-1.55467	0.745227	0.0778036	IgG	1.43443	0.693024	0.540664	MHC + THP1	2.98909	1.95989	1.53114	MHC + THP1
USP5	P45974	17	QQDAQEFFLHLINMVER	17.985	0.169891	0.111	0.00494659	MHC	3.54825	3.55447	2.42374	MHC + THP1	3.37836	3.33035	2.31614	MHC + THP1
NSF	P46459	17	KQCIGTMTIEIDFLQKK	52.484	0.342158	0.0668986	0.00494659	MHC	2.05564	0.683173	0.534179	MHC + THP1	1.71348	0.533188	0.422615	MHC + THP1
IQGAP1	P46940	17	FMDSVIFTLYNYASNQR	314.38	-2.53311	1.27338	0.282083	IgG	0.243582	0.0795384	0.0625527	MHC + THP1	2.7767	1.63396	1.3147	MHC + THP1
CCT5	P48643	17	WVGGPEIELIAIATGGR	135.49	1.28292	1.15067	0.246384	MHC	3.36638	3.57477	2.42374	MHC + THP1	2.08346	2.09442	1.63934	MHC + THP1
FASN	P49327	17	LPEDPLLSGLLDSPALK	323.31	-0.422036	0.165901	0.0120641	IgG	0.672324	0.327284	0.257052	MHC + THP1	1.09436	0.581621	0.457078	MHC + THP1
FASN	P49327	17	WLSTSIPEAQWHSSLAR	323.31	-0.422036	0.165901	0.0120641	IgG	0.672324	0.327284	0.257052	MHC + THP1	1.09436	0.581621	0.457078	MHC + THP1
CCT4	P50991	17	TDMDNQIVVSDYAQMDR	26.896	-2.52123	1.87936	0.595817	IgG	1.94064	1.41834	1.10647	MHC + THP1	4.46187	4.40404	2.68684	MHC + THP1
SMARCA4	P51532	17	TFNEPGSEYFIFLLSTR	22.288	0.345652	0.204881	0.012689	MHC	0.967794	0.647	0.503008	MHC + THP1	0.622143	0.361951	0.289616	MHC + THP1
HDGF	P51858	17	YQVFFFGTHETAFLGPK	25.875	0.0533174	0.0298594	0.00494659	MHC	4.10703	3.77749	2.4697	MHC + THP1	4.05371	3.66344	2.40879	MHC + THP1
HNRNPF	P52597	17	ATENDIYNFFSPLNPVR	20.548	0.394605	0.207347	0.012689	MHC	5.41405	4.5926	2.76429	MHC + THP1	5.01944	4.22693	2.64236	MHC + THP1
HNRNPF	P52597	17	ITGEAFVQFASQELAEK	20.548	0.394605	0.207347	0.012689	MHC	5.41405	4.5926	2.76429	MHC + THP1	5.01944	4.22693	2.64236	MHC + THP1
CSE1L	P55060	17	FVTAIWNLLVTTGQEVK	323.31	0.182562	0.0439039	0.00494659	MHC	-0.133922	0.0357561	0.0307708	IgG	-0.316484	0.0867841	0.0648207	MHC
VCP	P55072	17	NAPAIIFIDELDAIAPK	54.582	-0.453251	0.069122	0.00494659	IgG	-0.23579	0.0437615	0.0365631	IgG	0.217461	0.0393746	0.0236244	MHC + THP1
HNRNPH2	P55795	17	ATENDIYNFFSPLNPMR	17.394	-0.466093	0.278827	0.012689	IgG	2.34444	1.863	1.44838	MHC + THP1	2.81054	2.2336	1.73011	MHC + THP1
HNRNPH2	P55795	17	STGEAFVQFASQEIAEK	17.394	-0.466093	0.278827	0.012689	IgG	2.34444	1.863	1.44838	MHC + THP1	2.81054	2.2336	1.73011	MHC + THP1
EIF3B	P55884	17	TIFWSPQGQFVVLAGLR	142.59	-2.53719	0.994808	0.164909	IgG	-0.0843692	0.0231282	0.0201433	IgG	2.45282	1.35724	1.09598	MHC + THP1
EPPK1	P58107	17	PVSVWDVLFSSYLSEAR	56.615	-2.2935	1.54709	0.454765	IgG	0.157819	0.0658254	0.0536883	MHC + THP1	2.45132	1.91129	1.49912	MHC + THP1
TPI1	P60174	17	ASQPDVDGFLVGGASLK	57.048	1.21838	0.463359	0.012689	MHC	4.80421	3.42462	2.40287	MHC + THP1	3.58583	1.75604	1.39515	MHC + THP1
ACTB	P60709	17	VALDFEQEMATAASSSS	323.31	0.488557	0.137978	0.00910687	MHC	3.77753	1.75961	1.36167	MHC + THP1	3.28897	1.44283	1.16384	MHC + THP1
EIF4A1	P60842	17	TATFAISILQQIELDLK	323.31	0.203228	0.118514	0.00494659	MHC	-2.77276	3.10921	2.24017	IgG	-2.97598	2.92142	2.15793	MHC
S100A10	P60903	17	EFPGFLENQKDPLAVDK	20.055	0.694096	0.303939	0.012689	MHC	1.40672	0.759336	0.595851	MHC + THP1	0.712619	0.313798	0.250504	MHC + THP1
S100A10	P60903	17	PSQMEHAMETMMFTFHK	20.055	0.694096	0.303939	0.012689	MHC	1.40672	0.759336	0.595851	MHC + THP1	0.712619	0.313798	0.250504	MHC + THP1
CDC42	P60953	17	NVFDEAILAALEPPEPK	22.41	0.319723	0.243558	0.012689	MHC	3.51991	3.71282	2.45972	MHC + THP1	3.20019	3.33854	2.31614	MHC + THP1
ABCE1	P61221	17	EGINIFLDGYVPTENLR	30.014	-0.168303	0.0763875	0.00494659	IgG	1.20609	0.728799	0.572194	MHC + THP1	1.37439	1.19453	0.974658	MHC + THP1
RPS3A	P61247	17	VFEVSLADLQNDEVAFR	83.21	2.46529	1.14005	0.240514	MHC	3.75293	2.53572	1.93397	MHC + THP1	1.28763	0.549283	0.434148	MHC + THP1
HNRNPK	P61978	17	ILSISADIETIGEILKK	93.57	0.169907	0.0852447	0.00494659	MHC	2.69965	2.45018	1.87689	MHC + THP1	2.52974	2.22	1.72002	MHC + THP1
PSMC6	P62333	17	TLMELLNQMDGFDTLHR	28.037	0.500331	0.232911	0.012689	MHC	2.27785	1.37709	1.07247	MHC + THP1	1.77752	0.981067	0.794437	MHC + THP1
SKP1	P63208	17	LQSSDGEIFEVDVEIAK	106.58	-0.526029	0.201623	0.012689	IgG	-4.23711	2.5247	1.92855	IgG	-3.71108	1.94684	1.52127	MHC
YBX1;YBX3;YBX2	P16989;P67809	17	PPAENSSAPEAEQGGAE	44.959	0.240006	0.138593	0.00910687	MHC	-4.68476	3.07809	2.23471	IgG	-4.92477	3.16542	2.26032	MHC
YBX1;YBX3;YBX2	P16989;P67809	17	SVGDGETVEFDVVEGEK	44.959	0.240006	0.138593	0.00910687	MHC	-4.68476	3.07809	2.23471	IgG	-4.92477	3.16542	2.26032	MHC
TUBB4B;TUBB4A	P04350;P68371	17	MSATFIGNSTAIQELFK	45.508	-0.483581	0.258175	0.012689	IgG	2.12033	1.63264	1.27717	MHC + THP1	2.60391	2.8735	2.1428	MHC + THP1
PRKDC	P78527	17	IWSEPFYQETYLPYMIR	323.31	0.958565	0.274266	0.012689	MHC	-0.509485	0.15368	0.117115	IgG	-1.46805	0.462082	0.369133	MHC
PRKDC	P78527	17	LLLQGEADQSLLTFIDK	323.31	0.958565	0.274266	0.012689	MHC	-0.509485	0.15368	0.117115	IgG	-1.46805	0.462082	0.369133	MHC
CLTC	Q00610	17	AFMTADLPNELIELLEK	323.31	-0.133988	0.0343463	0.00494659	IgG	-0.43318	0.123147	0.095515	IgG	-0.299191	0.0904644	0.0678747	MHC
CLTC	Q00610	17	DTELAEELLQWFLQEEK	323.31	-0.133988	0.0343463	0.00494659	IgG	-0.43318	0.123147	0.095515	IgG	-0.299191	0.0904644	0.0678747	MHC
CLTC	Q00610	17	MEGNAEESTLFCFAVRG	323.31	-0.133988	0.0343463	0.00494659	IgG	-0.43318	0.123147	0.095515	IgG	-0.299191	0.0904644	0.0678747	MHC
SPTBN1	Q01082	17	DGLNEAWADLLELIDTR	323.31	-0.820898	0.630241	0.0433795	IgG	-0.700286	0.530778	0.417192	IgG	0.120612	0.0617328	0.0417188	MHC + THP1
OGDH;OGDHL	Q02218;Q9ULD0	17	TVDWALAEYMAFGSLLK	63.456	0.762807	0.381343	0.012689	MHC	1.68589	1.04451	0.811611	MHC + THP1	0.923082	0.481961	0.384307	MHC + THP1
DHX9	Q08211	17	TTQVPQFILDDFIQNDR	275.92	-0.499233	0.316452	0.012689	IgG	1.3905	1.302	1.01617	MHC + THP1	1.88973	1.81984	1.43939	MHC + THP1
PMPCA	Q10713	17	GLDTVVALLADVVLQPR	16.957	1.15367	1.23418	0.267333	MHC	2.62104	2.85516	2.12856	MHC + THP1	1.46737	1.4486	1.16847	MHC + THP1
ASPH	Q12797	17	LIFIVDVWHPELTPQQR	188.43	-0.0146126	0.00648181	0.000491443	IgG	4.8136	3.61745	2.42623	MHC + THP1	4.82821	3.55715	2.36593	MHC + THP1
MRPL28	Q13084	17	TLDLIDEAYGLDFYILK	28.827	-2.86884	1.27088	0.282083	IgG	-0.917827	0.300318	0.238686	IgG	1.95101	1.06336	0.86374	MHC + THP1
DYNC1H1	Q14204	17	DVLLVAQGEMALEEFLK	323.31	-1.22814	0.635639	0.0441575	IgG	3.91398	2.34188	1.78819	MHC + THP1	5.14212	3.25571	2.30087	MHC + THP1
DYNC1H1	Q14204	17	FYFVGDEDLLEIIGNSK	323.31	-1.22814	0.635639	0.0441575	IgG	3.91398	2.34188	1.78819	MHC + THP1	5.14212	3.25571	2.30087	MHC + THP1
MCM6	Q14566	17	LFLDFLEEFQSSDGEIK	112.97	0.741655	0.288747	0.012689	MHC	2.1264	0.752356	0.592324	MHC + THP1	1.38474	0.462346	0.369133	MHC + THP1
CHD4	Q14839	17	GPFLVSAPLSTIINWER	72.173	-0.209147	0.136831	0.00910687	IgG	2.51198	2.88138	2.14044	MHC + THP1	2.72113	3.0599	2.22086	MHC + THP1
NUMA1	Q14980	17	VEFATLQEALAHALTEK	16.984	0.333248	0.208457	0.012689	MHC	1.97172	1.68746	1.31254	MHC + THP1	1.63847	1.31127	1.07077	MHC + THP1
SEPT2	Q15019	17	KGFEFTLMVVGESGLGK	37.791	-2.7572	1.67062	0.527954	IgG	0.115862	0.0426337	0.0360397	MHC + THP1	2.87306	2.54514	1.93224	MHC + THP1
EFTUD2	Q15029	17	GLAEDIENEVVQITWNR	94.037	-1.7177	0.422977	0.012689	IgG	1.49762	0.468397	0.367443	MHC + THP1	3.21533	1.15104	0.939	MHC + THP1
PLEC	Q15149	17	FPSSFEEIEILWSQFLK	323.31	-0.994464	0.255303	0.012689	IgG	4.45257	2.20874	1.69953	MHC + THP1	5.44704	2.08443	1.63104	MHC + THP1
PCBP2	Q15366	17	MDTGVIEGGLNVTLTIR	323.31	1.92062	1.25986	0.27735	MHC	4.06333	3.95528	2.52332	MHC + THP1	2.14271	1.43775	1.15989	MHC + THP1
SF3B3	Q15393	17	LGAVFNQVAFPLQYTPR	31.707	-1.08981	0.517689	0.0188429	IgG	0.929837	0.435141	0.346335	MHC + THP1	2.01965	1.70392	1.35911	MHC + THP1
SF3B4	Q15427	17	LLYDTFSAFGVILQTPK	52.367	-0.0548131	0.0315407	0.00494659	IgG	5.06882	4.58622	2.76429	MHC + THP1	5.12363	4.54741	2.72536	MHC + THP1
SF3A2	Q15428	17	WQYLLMAAEPYETIAFK	22.727	0.0845446	0.0281258	0.00494659	MHC	1.57353	0.842836	0.66346	MHC + THP1	1.48899	1.02688	0.834729	MHC + THP1
MAPRE1	Q15691	17	HDMLAWINESLQLNLTK	24.379	-0.388066	0.136907	0.00910687	IgG	1.01912	0.554176	0.435928	MHC + THP1	1.40719	0.80188	0.641848	MHC + THP1
SEPT7	Q16181	17	RGFEFTLMVVGESGLGK	20.564	-0.293512	0.184958	0.012689	IgG	3.33045	3.06728	2.23471	MHC + THP1	3.62396	3.25791	2.30087	MHC + THP1
FSCN1	Q16658	17	YWTLTATGGVQSTASSK	44.069	-0.689647	0.267032	0.012689	IgG	1.55998	0.937838	0.732527	MHC + THP1	2.24963	1.39888	1.13106	MHC + THP1
IMMT	Q16891	17	LFEMVLGPAAYNVPLPK	17.684	0.592953	0.382497	0.012689	MHC	3.62945	3.52149	2.40933	MHC + THP1	3.03649	2.87786	2.1428	MHC + THP1
SMU1	Q2TAY7	17	TLIDLYEQVVLELIELR	105.58	-0.329287	0.0831462	0.00494659	IgG	-3.5749	1.97238	1.53231	IgG	-3.24562	1.32735	1.07681	MHC
PRPF8	Q6P2Q9	17	ATEPQMVLFNLYDDWLK	131.45	-2.94204	1.66907	0.527954	IgG	-0.301856	0.118746	0.093012	IgG	2.64018	1.84126	1.44923	MHC + THP1
HS2ST1	Q7LGA3	17	MENEFYEFALEQFQFIR	47.338	-1.28997	0.554308	0.0293443	IgG	1.41165	0.75116	0.591988	MHC + THP1	2.70161	1.51104	1.21231	MHC + THP1
PDCD6IP	Q8WUM4	17	NLATAYDNFVELVANLK	172.96	-2.1825	0.656047	0.0482986	IgG	-1.95342	0.629224	0.490996	IgG	0.229082	0.0676744	0.0469608	MHC + THP1
NUP205	Q92621	17	PLLMEEISTVLQYVVGR	72.691	-0.614105	0.253926	0.012689	IgG	-1.49643	0.765619	0.599526	IgG	-0.882323	0.501462	0.397807	MHC
CMBL	Q96DG6	17	AVIVIQDIFGWQLPNTR	17.437	-0.978012	0.613423	0.0427107	IgG	2.30916	1.65209	1.28708	MHC + THP1	3.28717	3.06599	2.22086	MHC + THP1
DDRGK1	Q96HY6	17	FIYITPEELAAVANFIR	16.536	0.204957	0.108953	0.00494659	MHC	-2.03271	1.29706	1.01352	IgG	-2.23767	1.32585	1.07637	MHC
PSMD1	Q99460	17	ILSGEMAIELHLQFLIR	100.41	-4.25898	2.52738	0.877799	IgG	-2.20731	1.19218	0.932634	IgG	2.05167	1.50699	1.21069	MHC + THP1
PHB2	Q99623	17	IGGVQQDTILAEGLHFR	284.11	-0.881293	0.680731	0.0499104	IgG	0.939427	0.760534	0.596181	MHC + THP1	1.82072	1.7171	1.36485	MHC + THP1
CCT7	Q99832	17	NDSVVAGGGAIEMELSK	323.31	3.14856	1.03574	0.187703	MHC	1.90963	0.880451	0.693174	MHC + THP1	-1.23894	0.323595	0.259613	MHC
NCAPG	Q9BPX3	17	LILLWYNPVTEEDVQLR	51.114	1.60923	1.09722	0.227386	MHC	1.09022	0.935449	0.731091	MHC + THP1	-0.519011	0.255562	0.204484	MHC
MYBBP1A	Q9BQG0	17	EFLDFFWDIAKPEQETR	323.31	-0.610202	0.337684	0.012689	IgG	-0.565339	0.362384	0.287229	IgG	0.0448626	0.0195569	0.0135665	MHC + THP1
COPS4	Q9BT78	17	AFVEAMVNENVSLVISR	32.465	-0.437638	0.278361	0.012689	IgG	1.78824	1.69084	1.31324	MHC + THP1	2.22587	2.13894	1.67007	MHC + THP1
TBCD	Q9BTW9	17	GDTVIDGWQWLINDTLR	37.653	-0.491741	0.167302	0.0120641	IgG	0.266411	0.101567	0.0820998	MHC + THP1	0.758152	0.326601	0.261238	MHC + THP1
RAB1B	Q9H0U4	17	NATNVEQAFMTMAAEIK	58.12	1.98174	1.2217	0.267333	MHC	4.26752	3.33971	2.35347	MHC + THP1	2.28578	1.45817	1.17463	MHC + THP1
XAB2	Q9HCS7	17	TLYLLYAQLEEEWGLAR	26.333	-0.122887	0.077702	0.00494659	IgG	0.944934	0.774969	0.605669	MHC + THP1	1.06782	0.881267	0.710791	MHC + THP1
DPP3	Q9NY33	17	AGLLALEFYTPEAFNWR	30.451	0.280605	0.195847	0.012689	MHC	3.03353	3.55486	2.42374	MHC + THP1	2.75293	3.16162	2.26032	MHC + THP1
SLC25A13	Q9UJS0	17	SSPQFGVTLLTYELLQR	53.414	-1.82784	0.893743	0.117606	IgG	-0.534614	0.183169	0.137412	IgG	1.29323	0.578051	0.4543	MHC + THP1
TLN1	Q9Y490	17	MVGGIAQIIAAQEEMLR	43.828	-1.1664	0.798593	0.093278	IgG	2.46561	1.81312	1.40465	MHC + THP1	3.632	2.71544	2.05351	MHC + THP1
COPG1	Q9Y678	17	FGAQNEEMLPSILVLLK	18.285	1.91902	1.28673	0.282083	MHC	4.01049	3.47065	2.40933	MHC + THP1	2.09147	1.33017	1.07844	MHC + THP1
DDX39A	O00148	18	LFDLLDVLEFNQVIIFVK	22.891	0.370355	0.181415	0.012689	MHC	2.80129	2.27767	1.75479	MHC + THP1	2.43094	1.87999	1.48056	MHC + THP1
MYL12B;MYL9	O14950;P24844	18	ATSNVFAMFDQSQIQEFK	54.139	-2.43478	1.09507	0.227386	IgG	0.924184	0.334769	0.262435	MHC + THP1	3.35896	2.3687	1.82241	MHC + THP1
XPO1	O14980	18	LLSEEVFDFSSGQITQVK	82.413	-0.593081	0.516678	0.0188429	IgG	3.50351	3.68844	2.45972	MHC + THP1	4.09659	4.13923	2.61375	MHC + THP1
XPO1	O14980	18	YMLLPNQVWDSIIQQATK	82.413	-0.593081	0.516678	0.0188429	IgG	3.50351	3.68844	2.45972	MHC + THP1	4.09659	4.13923	2.61375	MHC + THP1
PFAS	O15067	18	ESWLLPGSNDLLLEVGPR	59.742	-0.736986	0.299549	0.012689	IgG	-2.77538	1.54705	1.20909	IgG	-2.0384	1.04726	0.850459	MHC
SURF4	O15260	18	GQNDLMGTAEDFADQFLR	24.049	-1.24894	0.659102	0.0482986	IgG	2.06949	1.17205	0.917555	MHC + THP1	3.31843	2.61772	1.98293	MHC + THP1
EIF3H	O15372	18	MDSLLIAGQINTYCQNIK	34.182	2.85869	1.80525	0.573257	MHC	4.10029	3.25977	2.30493	MHC + THP1	1.2416	0.622045	0.490311	MHC + THP1
ACTN4	O43707	18	AIMTYVSSFYHAFSGAQK	323.31	0.86736	0.408773	0.012689	MHC	3.53263	2.43671	1.87005	MHC + THP1	2.66527	1.7061	1.35911	MHC + THP1
ACTN4	O43707	18	PNHSGLVTFQAFIDFMSR	323.31	0.86736	0.408773	0.012689	MHC	3.53263	2.43671	1.87005	MHC + THP1	2.66527	1.7061	1.35911	MHC + THP1
MYO1B	O43795	18	NFYELSPHIFALSDEAYR	57.592	0.0592136	0.0314051	0.00494659	MHC	2.01651	1.69932	1.31887	MHC + THP1	1.9573	1.59763	1.28331	MHC + THP1
GBAS	O75323	18	SYQLRPGTMIEWGNYWAR	49.77	0.561038	0.30575	0.012689	MHC	2.78412	2.00384	1.55715	MHC + THP1	2.22308	1.4963	1.20585	MHC + THP1
SNRNP200	O75643	18	GLIEIISNAAEYENIPIR	323.31	0.590784	0.266525	0.012689	MHC	0.8062	0.446091	0.354356	MHC + THP1	0.215416	0.0939359	0.0707192	MHC + THP1
SNRNP200	O75643	18	LVEQLFSSGAIQVVVASR	323.31	0.590784	0.266525	0.012689	MHC	0.8062	0.446091	0.354356	MHC + THP1	0.215416	0.0939359	0.0707192	MHC + THP1
UTP20	O75691	18	TASYEEEVETYFFEGLLK	25.676	-0.430554	0.124303	0.00494659	IgG	-1.36392	0.577879	0.454128	IgG	-0.933361	0.357363	0.285731	MHC
AGR2	O95994	18	GWGDQLIWTQTYEEALYK	91.839	1.63886	0.527707	0.0223195	MHC	4.62255	2.13076	1.64945	MHC + THP1	2.98368	1.25259	1.02274	MHC + THP1
PGK1	P00558	18	QIVWNGPVGVFEWEAFAR	323.31	-0.313796	0.152804	0.0120641	IgG	2.13331	1.64729	1.28503	MHC + THP1	2.44711	2.14424	1.67185	MHC + THP1
PGK1	P00558	18	VLNNMEIGTSLFDEEGAK	323.31	-0.313796	0.152804	0.0120641	IgG	2.13331	1.64729	1.28503	MHC + THP1	2.44711	2.14424	1.67185	MHC + THP1
OAT	P04181	18	WLAVDYENVRPDIVLLGK	17.755	-0.285125	0.115978	0.00494659	IgG	2.2469	1.48663	1.16113	MHC + THP1	2.53203	1.67713	1.344	MHC + THP1
GAPDH	P04406	18	VDIVAINDPFIDLNYMVY	323.31	0.864919	0.394488	0.012689	MHC	1.57086	0.867663	0.683768	MHC + THP1	0.705945	0.307542	0.246308	MHC + THP1
RPN2	P04844	18	TSFTPVGDVFELNFMNVK	323.31	0.137069	0.0618707	0.00494659	MHC	0.665906	0.380071	0.3035	MHC + THP1	0.528836	0.280198	0.225086	MHC + THP1
SSB	P05455	18	GFPTDATLDDIKEWLEDK	17.976	0.00312239	0.00198634	9.22492e-05	MHC	3.19628	3.47691	2.40933	MHC + THP1	3.19316	3.40505	2.3295	MHC + THP1
KRT18	P05783	18	LQLETEIEALKEELLFMK	323.31	0.0513174	0.0181682	0.00494659	MHC	2.85654	1.88668	1.46111	MHC + THP1	2.80523	1.79749	1.42413	MHC + THP1
KRT18	P05783	18	PVSSAASVYAGAGGSGSR	323.31	0.0513174	0.0181682	0.00494659	MHC	2.85654	1.88668	1.46111	MHC + THP1	2.80523	1.79749	1.42413	MHC + THP1
ATP5B	P06576	18	EGNDLYHEMIESGVINLK	323.31	-0.0202781	0.0030302	9.22492e-05	IgG	1.2735	0.237493	0.181028	MHC + THP1	1.29378	0.235733	0.187324	MHC + THP1
ATP5B	P06576	18	FLSQPFQVAEVFTGHMGK	323.31	-0.0202781	0.0030302	9.22492e-05	IgG	1.2735	0.237493	0.181028	MHC + THP1	1.29378	0.235733	0.187324	MHC + THP1
S100A6	P06703	18	NKDQEVNFQEYVTFLGAL	323.31	0.449991	0.0846264	0.00494659	MHC	-1.7656	0.419926	0.334755	IgG	-2.21559	0.483845	0.384698	MHC
ENO1	P06733	18	AAVPSGASTGIYEALELR	323.31	0.000203552	9.22492e-05	9.22492e-05	MHC	2.88475	2.59317	1.96538	MHC + THP1	2.88454	2.53078	1.92513	MHC + THP1
ANXA2	P07355	18	RAEDGSVIDYELIDQDAR	88.459	0.378942	0.17459	0.012689	MHC	3.66763	3.10879	2.24017	MHC + THP1	3.28868	2.42572	1.85686	MHC + THP1
TUBB	P07437	18	GHYTEGAELVDSVLDVVR	323.31	-1.22729	0.763261	0.0782454	IgG	3.82355	3.0935	2.23471	MHC + THP1	5.05084	3.95861	2.57241	MHC + THP1
TUBB	P07437	18	MAVTFIGNSTAIQELFKR	323.31	-1.22729	0.763261	0.0782454	IgG	3.82355	3.0935	2.23471	MHC + THP1	5.05084	3.95861	2.57241	MHC + THP1
ITGA5	P08648	18	FSGEQMASYFGYAVAATD	99.498	6.50491	5.20888	2.64659	MHC	0.60821	0.447822	0.355351	MHC + THP1	-5.8967	4.85095	2.76578	MHC
HNRNPA1;HNRNPA1L2	A0A2R8Y4L2;P09651	18	DYFEQYGKIEVIEIMTDR	323.31	-0.00296832	0.00179506	9.22492e-05	IgG	2.38847	2.87991	2.14044	MHC + THP1	2.39144	2.81717	2.12272	MHC + THP1
PARP1	P09874	18	VEMLDNLLDIEVAYSLLR	323.31	-1.00698	0.315471	0.012689	IgG	-1.20595	0.404554	0.321549	IgG	-0.198972	0.0512871	0.0343014	MHC
HSPA5	P11021	18	GVPQIEVTFEIDVNGILR	323.31	3.2437	1.19212	0.25822	MHC	6.40064	2.67948	2.00649	MHC + THP1	3.15694	1.62351	1.30632	MHC + THP1
HSPA5	P11021	18	IEIESFYEGEDFSETLTR	323.31	3.2437	1.19212	0.25822	MHC	6.40064	2.67948	2.00649	MHC + THP1	3.15694	1.62351	1.30632	MHC + THP1
TOP1	P11387	18	NLQLFMENKQPEDDLFDR	25.558	0.600741	0.121086	0.00494659	MHC	0.478151	0.112823	0.0883487	MHC + THP1	-0.122589	0.0261472	0.0168762	MHC
G6PD	P11413	18	GSTTATFAAVVLYVENER	56.722	0.555644	0.266631	0.012689	MHC	4.82381	3.70192	2.45972	MHC + THP1	4.26817	3.21785	2.26834	MHC + THP1
ACTN1	P12814	18	AIMTYVSSFYHAFSGAQK	34.585	3.11343	2.93625	1.07329	MHC	4.11394	3.81855	2.47374	MHC + THP1	1.00051	0.715365	0.56721	MHC + THP1
XRCC6	P12956	18	IISSDRDLLAVVFYGTEK	216.27	-3.26361	1.56493	0.454765	IgG	1.25687	0.539686	0.423775	MHC + THP1	4.52049	2.92088	2.15793	MHC + THP1
LAMP2	P13473	18	EQTVSVSGAFQINTFDLR	15.382	0.482971	0.391807	0.012689	MHC	2.10983	2.1817	1.68199	MHC + THP1	1.62686	1.5713	1.26064	MHC + THP1
EEF2	P13639	18	ALLELQLEPEELYQTFQR	323.31	0.800964	0.294976	0.012689	MHC	1.71613	0.790196	0.618838	MHC + THP1	0.915169	0.346884	0.278049	MHC + THP1
ANPEP	P15144	18	MSTYLLAFIVSEFDYVEK	44.208	0.0911533	0.051429	0.00494659	MHC	3.62452	3.32944	2.35347	MHC + THP1	3.53337	3.18395	2.26032	MHC + THP1
EZR	P15311	18	GTDLWLGVDALGLNIYEK	50.765	-3.26446	2.46904	0.877799	IgG	1.3423	0.896715	0.703638	MHC + THP1	4.60676	4.497	2.72536	MHC + THP1
DSP	P15924	18	ERAVTGYNDPETGNIISL	162.52	-0.589485	0.129619	0.00744794	IgG	2.27079	0.614355	0.478574	MHC + THP1	2.86028	1.14315	0.932073	MHC + THP1
H2AFX;HIST2H2AB	P16104;Q8IUE6	18	VGAGAPVYLAAVLEYLTA	318.63	0.577554	0.323765	0.012689	MHC	2.31746	1.92396	1.49384	MHC + THP1	1.73991	1.31427	1.07108	MHC + THP1
H2AFX;HIST2H2AB	P16104;Q8IUE6	18	VLEYLTAEILELAGNAAR	318.63	0.577554	0.323765	0.012689	MHC	2.31746	1.92396	1.49384	MHC + THP1	1.73991	1.31427	1.07108	MHC + THP1
CTPS1	P17812	18	PIKPSPPYFGLLLASVGR	67.094	0.477085	0.206688	0.012689	MHC	2.40138	1.54193	1.20827	MHC + THP1	1.92429	1.02709	0.834729	MHC + THP1
PGAM1;PGAM4	P18669;Q8N0Y7	18	TLWTVLDAIDQMWLPVVR	323.31	0.330045	0.0808414	0.00494659	MHC	1.06688	0.315757	0.249008	MHC + THP1	0.736837	0.198205	0.15574	MHC + THP1
PSMB1	P20618	18	FFPYYVYNIIGGLDEEGK	41.433	0.740757	0.224461	0.012689	MHC	3.3514	1.64403	1.28313	MHC + THP1	2.61065	1.18749	0.969588	MHC + THP1
FLNA	P21333	18	HTAMVSWGGVSIPNSPFR	162.28	2.0163	1.9672	0.647942	MHC	5.1992	4.70567	2.79659	MHC + THP1	3.1829	2.86724	2.1428	MHC + THP1
UBA1	P22314	18	AAVATFLQSVQVPEFTPK	103.77	0.790168	0.2835	0.012689	MHC	2.85731	1.59407	1.24795	MHC + THP1	2.06714	1.04817	0.850459	MHC + THP1
UBA1	P22314	18	SLVASLAEPDFVVTDFAK	103.77	0.790168	0.2835	0.012689	MHC	2.85731	1.59407	1.24795	MHC + THP1	2.06714	1.04817	0.850459	MHC + THP1
HNRNPA2B1	P22626	18	DYFEEYGKIDTIEIITDR	323.31	0.294094	0.189275	0.012689	MHC	2.5892	2.80424	2.09625	MHC + THP1	2.29511	2.39924	1.83911	MHC + THP1
PTBP1	P26599	18	VTPQSLFILFGVYGDVQR	323.31	0.527257	0.294299	0.012689	MHC	1.72666	1.35967	1.06102	MHC + THP1	1.1994	0.827712	0.665408	MHC + THP1
CALR	P27797	18	SPDPSIYAYDNFGVLGLD	323.31	1.37506	1.05647	0.201751	MHC	2.2622	1.98974	1.54472	MHC + THP1	0.887144	0.696399	0.552407	MHC + THP1
GNA11;GNA14	O95837;P29992	18	ILYSHLVDYFPEFDGPQR	26.842	-0.0137771	0.00881601	0.00183304	IgG	1.45235	1.47735	1.1531	MHC + THP1	1.46613	1.45534	1.17294	MHC + THP1
PRDX5	P30044	18	ETDLLLDDSLVSIFGNRR	49.992	-0.0689633	0.0395066	0.00494659	IgG	3.12387	2.96169	2.17448	MHC + THP1	3.19283	2.96205	2.17427	MHC + THP1
PPP2R1A;PPP2R1B	P30153	18	QLSQSLLPAIVELAEDAK	32.033	-2.02157	1.21684	0.267333	IgG	0.672861	0.301371	0.238765	MHC + THP1	2.69443	2.17605	1.69833	MHC + THP1
YWHAB	P31946	18	IEAELQDICNDVLELLDK	234	2.27782	0.670195	0.0499104	MHC	-2.16361	0.50372	0.394745	IgG	-4.44143	1.16976	0.955771	MHC
MCM7	P33993	18	FDLLWLIQDRPDRDNDLR	103.98	-2.51884	1.70847	0.527954	IgG	1.82698	1.12882	0.879338	MHC + THP1	4.34582	3.56628	2.36593	MHC + THP1
HSPA4	P34932	18	SNLAYDIVQLPTGLTGIK	37.711	-0.00431114	0.00192024	9.22492e-05	IgG	2.48626	2.14529	1.65671	MHC + THP1	2.49057	2.09503	1.63934	MHC + THP1
SERPINB6	P35237	18	TYIGEIFTQILVLPYVGK	39.799	1.05876	0.323879	0.012689	MHC	0.231685	0.0746182	0.0582506	MHC + THP1	-0.827074	0.306397	0.245848	MHC
MYH9	P35579	18	KRHEMPPHIYAITDTAYR	323.31	1.96177	0.878299	0.117606	MHC	1.9756	0.790354	0.618838	MHC + THP1	0.0138346	0.00352395	0.00352395	MHC + THP1
MYH9	P35579	18	SMEAEMIQLQEELAAAER	323.31	1.96177	0.878299	0.117606	MHC	1.9756	0.790354	0.618838	MHC + THP1	0.0138346	0.00352395	0.00352395	MHC + THP1
MYH10	P35580	18	SLEAEILQLQEELASSER	33.646	0.490842	0.24323	0.012689	MHC	1.15415	0.624151	0.486739	MHC + THP1	0.663306	0.305151	0.245656	MHC + THP1
PGM1	P36871	18	INQDPQVMLAPLISIALK	120.79	-3.51147	1.48004	0.422901	IgG	-1.1161	0.348854	0.275112	IgG	2.39537	1.24883	1.01998	MHC + THP1
TAGLN2	P37802	18	YGINTTDIFQTVDLWEGK	323.31	0.28998	0.172508	0.0124763	MHC	2.5768	2.59667	1.96538	MHC + THP1	2.28682	2.21538	1.71755	MHC + THP1
ATP6V1A	P38606	18	EILQEEEDLAEIVQLVGK	55.401	0.171331	0.0724445	0.00494659	MHC	2.36445	1.74168	1.35111	MHC + THP1	2.19312	1.54512	1.23931	MHC + THP1
FEN1	P39748	18	KVAIDASMSIYQFLIAVR	51.124	-2.10265	1.12255	0.236948	IgG	-1.01292	0.488324	0.383061	IgG	1.08973	0.437558	0.350186	MHC + THP1
HADHA	P40939	18	DSIFSNLTGQLDYQGFEK	165.8	0.134555	0.0610935	0.00494659	MHC	4.19094	3.56782	2.42374	MHC + THP1	4.05639	3.38385	2.32671	MHC + THP1
IARS	P41252	18	LMAPYTPFLTELMYQNLK	42.985	0.81738	0.244759	0.012689	MHC	-1.13586	0.476361	0.372706	IgG	-1.95324	0.701434	0.556613	MHC
PSMC4	P43686	18	ENAPAIIFIDEIDAIATK	104.36	-1.59997	0.316198	0.012689	IgG	0.366928	0.0725319	0.0573981	MHC + THP1	1.9669	0.480533	0.383623	MHC + THP1
IQGAP1	P46940	18	LEGVLAEVAQHYQDTLIR	314.38	-2.53311	1.27338	0.282083	IgG	0.243582	0.0795384	0.0625527	MHC + THP1	2.7767	1.63396	1.3147	MHC + THP1
IQGAP1	P46940	18	TVLELMNPEAQLPQVYPF	314.38	-2.53311	1.27338	0.282083	IgG	0.243582	0.0795384	0.0625527	MHC + THP1	2.7767	1.63396	1.3147	MHC + THP1
CCT5	P48643	18	QMAEIAVNAVLTVADMER	135.49	1.28292	1.15067	0.246384	MHC	3.36638	3.57477	2.42374	MHC + THP1	2.08346	2.09442	1.63934	MHC + THP1
FASN	P49327	18	GLIAEAAQLGPVGGVFNL	323.31	-0.422036	0.165901	0.0120641	IgG	0.672324	0.327284	0.257052	MHC + THP1	1.09436	0.581621	0.457078	MHC + THP1
AARS	P49588	18	MSNYDTDLFVPYFEAIQK	97.857	-3.44411	1.79985	0.573257	IgG	-1.39209	0.606095	0.471973	IgG	2.05202	1.47644	1.18831	MHC + THP1
TMED10	P49755	18	FAFTTEDYDMFEVCFESK	150.39	-0.616302	0.222332	0.012689	IgG	2.32605	1.12701	0.878586	MHC + THP1	2.94235	1.78229	1.41312	MHC + THP1
HNRNPM	P52272	18	EKVGEVTYVELLMDAEGK	38.601	0.61619	0.199721	0.012689	MHC	2.76088	1.54139	1.20827	MHC + THP1	2.14469	1.13478	0.925632	MHC + THP1
USP14	P54578	18	LSGGGDWHIAYVLLYGPR	30.137	-0.194524	0.0731854	0.00494659	IgG	2.25475	1.21638	0.949656	MHC + THP1	2.44927	1.31269	1.07077	MHC + THP1
AK2	P54819	18	EKLDSVIEFSIPDSLLIR	213.79	0.41898	0.296331	0.012689	MHC	2.85006	2.74386	2.04785	MHC + THP1	2.43108	2.26396	1.74503	MHC + THP1
OXCT1	P55809	18	GLTLIELWEGLTVDDVQK	136.42	1.62233	0.59484	0.0394314	MHC	2.60967	1.08314	0.84099	MHC + THP1	0.987343	0.415682	0.333396	MHC + THP1
EIF3E	P60228	18	LDLLSDTNMVDFAMDVYK	47.787	0.898668	0.335678	0.012689	MHC	4.44603	2.31531	1.77318	MHC + THP1	3.54736	1.86382	1.46736	MHC + THP1
ACTR2	P61160	18	LALETTVLVESYTLPDGR	34.752	0.343857	0.241775	0.012689	MHC	2.95779	2.92676	2.1638	MHC + THP1	2.61394	2.5201	1.92395	MHC + THP1
ACTR1A;ACTR1B	P42025;P61163	18	LYSTWIGGSILASLDTFK	228.81	-1.36629	0.474025	0.012689	IgG	1.46229	0.764093	0.598871	MHC + THP1	2.82859	1.24684	1.019	MHC + THP1
RPL37A	P61513	18	TVAGGAWTYNTTSAVTVK	26.649	0.607528	0.206163	0.012689	MHC	3.19367	1.47255	1.15081	MHC + THP1	2.58615	1.5793	1.26621	MHC + THP1
RPL23	P62829	18	DGVFLYFEDNAGVIVNNK	48.293	0.197331	0.0596725	0.00494659	MHC	0.144693	0.054564	0.0437212	MHC + THP1	-0.0526379	0.0152111	0.0117567	MHC
RPL11	P62913	18	YDPSIGIYGLDFYVVLGR	323.31	0.716882	0.302841	0.012689	MHC	2.03409	1.14029	0.887628	MHC + THP1	1.31721	0.573311	0.450351	MHC + THP1
PPIA	P62937	18	VNPTVFFDIAVDGEPLGR	84.68	0.0910616	0.028733	0.00494659	MHC	3.61684	2.14685	1.65671	MHC + THP1	3.52578	2.03068	1.58732	MHC + THP1
YWHAZ	P63104	18	GIVDQSQQAYQEAFEISK	323.31	0.737498	0.262794	0.012689	MHC	-1.83557	0.970493	0.758448	IgG	-2.57307	1.2552	1.02433	MHC
YWHAZ	P63104	18	IETELRDICNDVLSLLEK	323.31	0.737498	0.262794	0.012689	MHC	-1.83557	0.970493	0.758448	IgG	-2.57307	1.2552	1.02433	MHC
TUBA1B;TUBA1C;TUBA1A;TUBA4A;TUBA3E;TUBA8	P68363;Q9BQE3	18	VGINYQPPTVVPGGDLAK	323.31	-0.700789	0.328498	0.012689	IgG	3.7222	2.68422	2.00649	MHC + THP1	4.42299	3.14226	2.25475	MHC + THP1
TUBB4B;TUBB4A	P04350;P68371	18	GHYTEGAELVDSVLDVVR	45.508	-0.483581	0.258175	0.012689	IgG	2.12033	1.63264	1.27717	MHC + THP1	2.60391	2.8735	2.1428	MHC + THP1
PRKDC	P78527	18	NLDLAVLELMQSSVDNTK	323.31	0.958565	0.274266	0.012689	MHC	-0.509485	0.15368	0.117115	IgG	-1.46805	0.462082	0.369133	MHC
PRKDC	P78527	18	QLYEPLVMQLIHWFTNNK	323.31	0.958565	0.274266	0.012689	MHC	-0.509485	0.15368	0.117115	IgG	-1.46805	0.462082	0.369133	MHC
ARF1;ARF3;ARF4;ARF5	P61204;P84077	18	HYFQNTQGLIFVVDSNDR	108.14	0.855793	0.175232	0.012689	MHC	2.50947	0.828035	0.652241	MHC + THP1	1.65368	0.485246	0.384979	MHC + THP1
ARF1;ARF3;ARF4;ARF5	P61204;P84077	18	MLAEDELRDAVLLVFANK	108.14	0.855793	0.175232	0.012689	MHC	2.50947	0.828035	0.652241	MHC + THP1	1.65368	0.485246	0.384979	MHC + THP1
RBM3	P98179	18	GFGFITFTNPEHASVAMR	323.31	-0.592793	0.156343	0.0120641	IgG	0.560075	0.160034	0.121488	MHC + THP1	1.15287	0.487528	0.386098	MHC + THP1
CLTC	Q00610	18	DTELAEELLQWFLQEEKR	323.31	-0.133988	0.0343463	0.00494659	IgG	-0.43318	0.123147	0.095515	IgG	-0.299191	0.0904644	0.0678747	MHC
CLTC	Q00610	18	RKDPELWGSVLLESNPYR	323.31	-0.133988	0.0343463	0.00494659	IgG	-0.43318	0.123147	0.095515	IgG	-0.299191	0.0904644	0.0678747	MHC
CLTC	Q00610	18	YHEQLSTQSLIELFESFK	323.31	-0.133988	0.0343463	0.00494659	IgG	-0.43318	0.123147	0.095515	IgG	-0.299191	0.0904644	0.0678747	MHC
CAP1	Q01518	18	LGLVFDDVVGIVEIINSK	123.1	1.13185	0.404113	0.012689	MHC	0.452549	0.210016	0.156253	MHC + THP1	-0.6793	0.218964	0.172545	MHC
OGDH;OGDHL	Q02218;Q9ULD0	18	HWLDSPWPGFFTLDGQPR	63.456	0.762807	0.381343	0.012689	MHC	1.68589	1.04451	0.811611	MHC + THP1	0.923082	0.481961	0.384307	MHC + THP1
SSBP1	Q04837	18	QATTIIADNIIFLSDQTK	33.063	-2.8611	1.85108	0.578826	IgG	1.38742	0.786972	0.616496	MHC + THP1	4.24852	3.80653	2.47469	MHC + THP1
DHX9	Q08211	18	FESEILEAISQNSVVIIR	275.92	-0.499233	0.316452	0.012689	IgG	1.3905	1.302	1.01617	MHC + THP1	1.88973	1.81984	1.43939	MHC + THP1
DHX9	Q08211	18	FSDHVALLSVFQAWDDAR	275.92	-0.499233	0.316452	0.012689	IgG	1.3905	1.302	1.01617	MHC + THP1	1.88973	1.81984	1.43939	MHC + THP1
NUP160	Q12769	18	FVSSPQTIVELFFQEVAR	51.391	0.0661267	0.0214752	0.00494659	MHC	-3.14489	2.06796	1.60121	IgG	-3.21102	1.68179	1.34637	MHC
SF3A3	Q12874	18	LDYITYLSIFDQLFDIPK	204.69	1.10832	0.410138	0.012689	MHC	0.417154	0.133612	0.103228	MHC + THP1	-0.691168	0.208932	0.16581	MHC
TRIM28	Q13263	18	FASWALESDNNTALLLSK	29.401	-0.308223	0.194642	0.012689	IgG	1.62254	1.36212	1.06228	MHC + THP1	1.93076	1.63956	1.31907	MHC + THP1
TUBB3	Q13509	18	GHYTEGAELVDSVLDVVR	18.916	0.636259	0.437927	0.012689	MHC	4.02629	3.48461	2.40933	MHC + THP1	3.39003	2.89448	2.14843	MHC + THP1
MOGS	Q13724	18	LAGSLLTQALESHAEGFR	18.92	0.0707039	0.046843	0.00494659	MHC	2.8062	3.05271	2.23471	MHC + THP1	2.7355	2.91353	2.15783	MHC + THP1
DDX39B	Q13838	18	LFDLLDVLEFNQVVIFVK	94.544	-1.23977	0.442681	0.012689	IgG	0.493659	0.131973	0.103071	MHC + THP1	1.73343	0.662149	0.522282	MHC + THP1
EIF3A	Q14152	18	LVQLDSAISMELWQEAFK	89.244	0.373904	0.189436	0.012689	MHC	0.891845	0.555835	0.436429	MHC + THP1	0.517941	0.249306	0.198897	MHC + THP1
DYNC1H1	Q14204	18	EVQALIAEGIALVWESYK	323.31	-1.22814	0.635639	0.0441575	IgG	3.91398	2.34188	1.78819	MHC + THP1	5.14212	3.25571	2.30087	MHC + THP1
DYNC1H1	Q14204	18	IAFIMDESNVLDSGFLER	323.31	-1.22814	0.635639	0.0441575	IgG	3.91398	2.34188	1.78819	MHC + THP1	5.14212	3.25571	2.30087	MHC + THP1
PLEC	Q15149	18	TVTIWEIINSEYFTAEQR	323.31	-0.994464	0.255303	0.012689	IgG	4.45257	2.20874	1.69953	MHC + THP1	5.44704	2.08443	1.63104	MHC + THP1
PLEC	Q15149	18	TVTVWELISSEYFTAEQR	323.31	-0.994464	0.255303	0.012689	IgG	4.45257	2.20874	1.69953	MHC + THP1	5.44704	2.08443	1.63104	MHC + THP1
NONO	Q15233	18	NLPQYVSNELLEEAFSVF	139.14	0.706293	0.333596	0.012689	MHC	-5.05117	3.89313	2.48833	IgG	-5.75746	3.88235	2.53534	MHC
FSCN1	Q16658	18	SSYDVFQLEFNDGAYNIK	44.069	-0.689647	0.267032	0.012689	IgG	1.55998	0.937838	0.732527	MHC + THP1	2.24963	1.39888	1.13106	MHC + THP1
CYP51A1	Q16850	18	TFTYLLGSDAAALLFNSK	18.436	0.312002	0.193397	0.012689	MHC	1.85238	1.56797	1.22655	MHC + THP1	1.54038	1.21594	0.994093	MHC + THP1
SND1	Q7KZF4	18	ALLLPDYYLVTVMLSGIK	33.856	-3.53548	2.36439	0.843505	IgG	-1.18035	0.423872	0.336524	IgG	2.35514	0.984767	0.797223	MHC + THP1
CYFIP1;CYFIP2	Q7L576;Q96F07	18	VMGFGLYLMDGSVSNIYK	24.337	1.00023	0.438482	0.012689	MHC	3.67374	1.98708	1.54438	MHC + THP1	2.67351	1.89654	1.48852	MHC + THP1
MDP1	Q86V88	18	TSEIEGANQLLELFDLFR	23.691	0.0751944	0.0317724	0.00494659	MHC	-1.3626	1.00089	0.779043	IgG	-1.43779	1.04093	0.845867	MHC
GBF1	Q92538	18	NIDLLESFVSTFSFQGLR	17.707	-0.346943	0.188023	0.012689	IgG	-1.6955	0.926353	0.724842	IgG	-1.34856	0.730533	0.579017	MHC
HSPH1	Q92598	18	SVNEVMEWMNNVMNAQAK	28.351	-0.400075	0.318136	0.012689	IgG	3.80122	3.96476	2.52332	MHC + THP1	4.2013	4.23191	2.64236	MHC + THP1
HSPH1	Q92598	18	VVNVELPIEANLVWQLGK	28.351	-0.400075	0.318136	0.012689	IgG	3.80122	3.96476	2.52332	MHC + THP1	4.2013	4.23191	2.64236	MHC + THP1
GCN1L1	Q92616	18	NIVSLLLSMLGHDEDNTR	109.57	-3.00885	1.74326	0.533154	IgG	-1.64914	0.943352	0.736128	IgG	1.35971	0.970332	0.784616	MHC + THP1
FAF2	Q96CS3	18	VTDPVGDIVSFMHSFEEK	15.424	-0.803385	0.372747	0.012689	IgG	-0.408358	0.1735	0.131603	IgG	0.395026	0.138882	0.108581	MHC + THP1
DDRGK1	Q96HY6	18	VSIAELAQASNSLIAWGR	16.536	0.204957	0.108953	0.00494659	MHC	-2.03271	1.29706	1.01352	IgG	-2.23767	1.32585	1.07637	MHC
VAT1	Q99536	18	TWWNQFSVTALQLLQANR	39.904	-4.18934	2.26881	0.803428	IgG	1.46925	0.664954	0.518469	MHC + THP1	5.65859	2.8674	2.1428	MHC + THP1
PHB2	Q99623	18	DFSLILDDVAITELSFSR	284.11	-0.881293	0.680731	0.0499104	IgG	0.939427	0.760534	0.596181	MHC + THP1	1.82072	1.7171	1.36485	MHC + THP1
SIGMAR1	Q99720	18	YWAEISDTIISGTFHQWR	47.375	-0.124416	0.0400611	0.00494659	IgG	2.58963	1.27189	0.995154	MHC + THP1	2.71405	1.82909	1.44144	MHC + THP1
NAP1L4	Q99733	18	NVDMLSELVQEYDEPILK	32.653	0.533737	0.159888	0.0120641	MHC	0.550421	0.199627	0.149885	MHC + THP1	0.0166838	0.00501941	0.00442408	MHC + THP1
CCT7	Q99832	18	VQGGALEDSQLVAGVAFK	323.31	3.14856	1.03574	0.187703	MHC	1.90963	0.880451	0.693174	MHC + THP1	-1.23894	0.323595	0.259613	MHC
API5	Q9BZZ5	18	GTLGGLFSQILQGEDIVR	323.31	0.28095	0.0619186	0.00494659	MHC	1.52961	0.440479	0.35002	MHC + THP1	1.24866	0.382861	0.307707	MHC + THP1
HEATR1	Q9H583	18	EHFSSEVTISNLLNLFQR	84.296	-1.35647	0.448457	0.012689	IgG	-1.30467	0.43875	0.349214	IgG	0.0517988	0.0157942	0.0117567	MHC + THP1
HEATR1	Q9H583	18	FLSVSFMSQLLSSNNFLK	84.296	-1.35647	0.448457	0.012689	IgG	-1.30467	0.43875	0.349214	IgG	0.0517988	0.0157942	0.0117567	MHC + THP1
DHCR7	Q9UBM7	18	FTGNFFYNYMMGIEFNPR	58.328	0.887006	0.454222	0.012689	MHC	3.26568	2.05237	1.59045	MHC + THP1	2.37867	1.96178	1.53143	MHC + THP1
REXO2	Q9Y3B8	18	ESTITLQQAEYEFLSFVR	84.165	-1.66984	0.922947	0.128171	IgG	0.669452	0.311822	0.246459	MHC + THP1	2.3393	1.70059	1.35709	MHC + THP1
EIF3C;EIF3CL	B5ME19;Q99613	19	ILADLEDYLNELWEDKEGK	155.58	-2.90618	2.15746	0.759192	IgG	1.87911	1.27993	0.999807	MHC + THP1	4.7853	4.05674	2.59421	MHC + THP1
DDX39A	O00148	19	VNIVFNYDMPEDSDTYLHR	22.891	0.370355	0.181415	0.012689	MHC	2.80129	2.27767	1.75479	MHC + THP1	2.43094	1.87999	1.48056	MHC + THP1
EIF3F	O00303	19	IQDALSTVLQYAEDVLSGK	41.933	0.114556	0.0522578	0.00494659	MHC	-4.10181	3.50867	2.40933	IgG	-4.21636	3.52445	2.35368	MHC
PFAS	O15067	19	ANQELGLALDSWDLDFYTK	59.742	-0.736986	0.299549	0.012689	IgG	-2.77538	1.54705	1.20909	IgG	-2.0384	1.04726	0.850459	MHC
ARPC2	O15144	19	VTVVFSTVFKDDDDVVIGK	35.584	-0.124274	0.0733899	0.00494659	IgG	4.44181	4.0739	2.57099	MHC + THP1	4.56609	4.09392	2.59421	MHC + THP1
DHX15	O43143	19	FAHIDGDHLTLLNVYHAFK	101.64	-2.04118	0.67177	0.0499104	IgG	0.999151	0.267994	0.209491	MHC + THP1	3.04033	1.45212	1.17086	MHC + THP1
MGEA5	O60502	19	EMYSVEEAEQLMTLISAAR	27.186	0.118624	0.0653614	0.00494659	MHC	0.338011	0.18832	0.141238	MHC + THP1	0.219388	0.112841	0.0864745	MHC + THP1
PLOD3	O60568	19	FLNSGGFIGFATTIHQIVR	30.304	0.415441	0.296804	0.012689	MHC	2.11882	2.33951	1.78794	MHC + THP1	1.70338	1.7638	1.39932	MHC + THP1
DNAJB6	O75190	19	DPFSFDFFEDPFEDFFGNR	153.2	0.867859	0.458253	0.012689	MHC	-2.61712	2.02689	1.5718	IgG	-3.48498	2.66759	2.01378	MHC
SF3B1	O75533	19	AFAVVASALGIPSLLPFLK	45.377	-0.67151	0.389917	0.012689	IgG	2.75601	2.35495	1.79698	MHC + THP1	3.42751	2.91507	2.15783	MHC + THP1
SNRNP200	O75643	19	ETYEVLLSFIQAALGDQPR	323.31	0.590784	0.266525	0.012689	MHC	0.8062	0.446091	0.354356	MHC + THP1	0.215416	0.0939359	0.0707192	MHC + THP1
SNRNP200	O75643	19	LIGLSATLPNYEDVATFLR	323.31	0.590784	0.266525	0.012689	MHC	0.8062	0.446091	0.354356	MHC + THP1	0.215416	0.0939359	0.0707192	MHC + THP1
LSM8	O95777	19	VFSSSQGVEQVVLGLYIVR	60.752	-0.253658	0.146074	0.0111047	IgG	0.789805	0.583331	0.457332	MHC + THP1	1.04346	0.718853	0.56986	MHC + THP1
AP2A1	O95782	19	QIGYLFISVLVNSNSELIR	20.134	-2.42478	1.67791	0.527954	IgG	0.239261	0.103192	0.0821402	MHC + THP1	2.66404	2.36955	1.82241	MHC + THP1
CA2	P00918	19	YDPSLKPLSVSYDQATSLR	20.792	-0.749029	0.335492	0.012689	IgG	1.52641	0.834966	0.657384	MHC + THP1	2.27544	1.99824	1.5598	MHC + THP1
RPN1	P04843	19	VIEVSHWGNIAVEENVDLK	99.88	0.369277	0.16081	0.0120641	MHC	4.02906	2.60462	1.96918	MHC + THP1	3.65978	2.29522	1.77403	MHC + THP1
RPLP2	P05387	19	YVASYLLAALGGNSSPSAK	15.838	-0.174251	0.0887714	0.00494659	IgG	2.80667	2.22693	1.708	MHC + THP1	2.98093	2.32329	1.79241	MHC + THP1
KRT18	P05783	19	GLQAQIASSGLTVEVDAPK	323.31	0.0513174	0.0181682	0.00494659	MHC	2.85654	1.88668	1.46111	MHC + THP1	2.80523	1.79749	1.42413	MHC + THP1
ATP5B	P06576	19	AIAELGIYPAVDPLDSTSR	323.31	-0.0202781	0.0030302	9.22492e-05	IgG	1.2735	0.237493	0.181028	MHC + THP1	1.29378	0.235733	0.187324	MHC + THP1
NPM1	P06748	19	DELHIVEAEAMNYEGSPIK	323.31	0.56777	0.333416	0.012689	MHC	3.46457	3.14399	2.24017	MHC + THP1	2.8968	2.54133	1.93086	MHC + THP1
ANXA2	P07355	19	AYTNFDAERDALNIETAIK	88.459	0.378942	0.17459	0.012689	MHC	3.66763	3.10879	2.24017	MHC + THP1	3.28868	2.42572	1.85686	MHC + THP1
TUBB	P07437	19	KGHYTEGAELVDSVLDVVR	323.31	-1.22729	0.763261	0.0782454	IgG	3.82355	3.0935	2.23471	MHC + THP1	5.05084	3.95861	2.57241	MHC + THP1
EPRS	P07814	19	FAGGDYTTTIEAFISASGR	323.31	-0.115347	0.0486911	0.00494659	IgG	3.05077	2.48413	1.89727	MHC + THP1	3.16612	2.5217	1.92395	MHC + THP1
HSP90AA1	P07900	19	QAEIAQLMSLIINTFYSNK	323.31	-1.96375	0.411622	0.012689	IgG	-4.61115	1.22692	0.956885	IgG	-2.6474	0.925826	0.747349	MHC
HSP90AA1	P07900	19	VFIMDNCEELIPEYLNFIR	323.31	-1.96375	0.411622	0.012689	IgG	-4.61115	1.22692	0.956885	IgG	-2.6474	0.925826	0.747349	MHC
SLC3A2	P08195	19	VKDALEFWLQAGVDGFQVR	314.39	0.103101	0.0254286	0.00494659	MHC	0.493577	0.146652	0.111989	MHC + THP1	0.390476	0.143658	0.11169	MHC + THP1
HSP90AB1	P08238	19	QAEIAQLMSLIINTFYSNK	323.31	1.24801	0.477565	0.012689	MHC	2.58351	1.36449	1.06346	MHC + THP1	1.3355	0.582264	0.457078	MHC + THP1
HSP90AB1	P08238	19	YHTSQSGDEMTSLSEYVSR	323.31	1.24801	0.477565	0.012689	MHC	2.58351	1.36449	1.06346	MHC + THP1	1.3355	0.582264	0.457078	MHC + THP1
ITGA5	P08648	19	SGEQMASYFGYAVAATDVN	99.498	6.50491	5.20888	2.64659	MHC	0.60821	0.447822	0.355351	MHC + THP1	-5.8967	4.85095	2.76578	MHC
VIM	P08670	19	EMEENFAVEAANYQDTIGR	323.31	0.331151	0.155113	0.0120641	MHC	3.64107	2.95087	2.17448	MHC + THP1	3.30991	2.60324	1.98046	MHC + THP1
VIM	P08670	19	LLQDSVDFSLADAINTEFK	323.31	0.331151	0.155113	0.0120641	MHC	3.64107	2.95087	2.17448	MHC + THP1	3.30991	2.60324	1.98046	MHC + THP1
VIM	P08670	19	LQEEMLQREEAENTLQSFR	323.31	0.331151	0.155113	0.0120641	MHC	3.64107	2.95087	2.17448	MHC + THP1	3.30991	2.60324	1.98046	MHC + THP1
GSTP1	P09211	19	DQQEAALVDMVNDGVEDLR	68.795	2.45048	0.785969	0.086999	MHC	4.19189	1.63603	1.27786	MHC + THP1	1.74141	0.740245	0.586192	MHC + THP1
DLD	P09622	19	IPNIYAIGDVVAGPMLAHK	309.65	-1.49104	0.779165	0.0831597	IgG	1.87725	1.06345	0.825436	MHC + THP1	3.36828	2.01654	1.57482	MHC + THP1
DLD	P09622	19	MVVIGAGVIGVELGSVWQR	309.65	-1.49104	0.779165	0.0831597	IgG	1.87725	1.06345	0.825436	MHC + THP1	3.36828	2.01654	1.57482	MHC + THP1
PARP1	P09874	19	SLQELFLAHILSPWGAEVK	323.31	-1.00698	0.315471	0.012689	IgG	-1.20595	0.404554	0.321549	IgG	-0.198972	0.0512871	0.0343014	MHC
H2AFV;H2AFZ	P0C0S5;Q71UI9	19	AILEYLTAEVLELAGNASK	323.31	0.629358	0.28175	0.012689	MHC	-2.40921	1.58213	1.23863	IgG	-3.03857	2.52121	1.92395	MHC
HSPD1	P10809	19	IQEIIEQLDVTTSEYEKEK	323.31	0.841774	0.877125	0.117606	MHC	2.28138	2.99407	2.19144	MHC + THP1	1.4396	1.73252	1.37435	MHC + THP1
XRCC6	P12956	19	IQVTPPGFQLVFLPFADDK	216.27	-3.26361	1.56493	0.454765	IgG	1.25687	0.539686	0.423775	MHC + THP1	4.52049	2.92088	2.15793	MHC + THP1
XRCC5	P13010	19	QLNHFWEIVVQDGITLITK	323.31	-1.51611	0.83159	0.101491	IgG	-0.408578	0.177224	0.134103	IgG	1.10754	0.727003	0.576648	MHC + THP1
EEF2	P13639	19	STAISLFYELSENDLNFIK	323.31	0.800964	0.294976	0.012689	MHC	1.71613	0.790196	0.618838	MHC + THP1	0.915169	0.346884	0.278049	MHC + THP1
P4HA1	P13674	19	VSVLDYLSYAVYQQGDLDK	17.029	-0.0600874	0.0270596	0.00494659	IgG	2.8755	2.13187	1.64945	MHC + THP1	2.93558	2.1294	1.66227	MHC + THP1
HSP90B1	P14625	19	LISLTDENALSGNEELTVK	323.31	1.28032	0.606082	0.041612	MHC	4.19369	2.70137	2.01703	MHC + THP1	2.91337	1.72997	1.37315	MHC + THP1
AKR1B1	P15121	19	LDYLDLYLIHWPTGFKPGK	61.66	-2.41627	0.855305	0.109924	IgG	-0.96476	0.313878	0.247823	IgG	1.45151	0.504601	0.40019	MHC + THP1
AKR1B1	P15121	19	VFDFELSSQDMTTLLSYNR	61.66	-2.41627	0.855305	0.109924	IgG	-0.96476	0.313878	0.247823	IgG	1.45151	0.504601	0.40019	MHC + THP1
EZR	P15311	19	VTTMDAELEFAIQPNTTGK	50.765	-3.26446	2.46904	0.877799	IgG	1.3423	0.896715	0.703638	MHC + THP1	4.60676	4.497	2.72536	MHC + THP1
RPS2	P15880	19	ESEIIDFFLGASLKDEVLK	190.88	-0.201703	0.0832383	0.00494659	IgG	1.46365	0.998424	0.778554	MHC + THP1	1.66535	1.14016	0.930055	MHC + THP1
DSP	P15924	19	LSAERAVTGYNDPETGNII	162.52	-0.589485	0.129619	0.00744794	IgG	2.27079	0.614355	0.478574	MHC + THP1	2.86028	1.14315	0.932073	MHC + THP1
H2AFX;HIST2H2AB	P16104;Q8IUE6	19	AVLEYLTAEILELAGNAAR	318.63	0.577554	0.323765	0.012689	MHC	2.31746	1.92396	1.49384	MHC + THP1	1.73991	1.31427	1.07108	MHC + THP1
H2AFX;HIST2H2AB	P16104;Q8IUE6	19	VTIAQGGVLPNIQAVLLPK	318.63	0.577554	0.323765	0.012689	MHC	2.31746	1.92396	1.49384	MHC + THP1	1.73991	1.31427	1.07108	MHC + THP1
POR	P16435	19	NIIVFYGSQTGTAEEFANR	106.88	-2.637	2.14539	0.759192	IgG	1.52614	1.19637	0.934033	MHC + THP1	4.16314	3.26432	2.30087	MHC + THP1
VCL	P18206	19	GILSGTSDLLLTFDEAEVR	18.005	0.243245	0.134038	0.00786736	MHC	3.15208	2.63452	1.98997	MHC + THP1	2.90884	2.36351	1.82241	MHC + THP1
PSMB1	P20618	19	RFFPYYVYNIIGGLDEEGK	41.433	0.740757	0.224461	0.012689	MHC	3.3514	1.64403	1.28313	MHC + THP1	2.61065	1.18749	0.969588	MHC + THP1
NME2	P22392	19	SAEKEISLWFKPEELVDYK	45.905	1.46836	0.755733	0.0778036	MHC	4.6194	3.10786	2.24017	MHC + THP1	3.15104	1.8049	1.42872	MHC + THP1
NME2	P22392	19	YMNSGPVVAMVWEGLNVVK	45.905	1.46836	0.755733	0.0778036	MHC	4.6194	3.10786	2.24017	MHC + THP1	3.15104	1.8049	1.42872	MHC + THP1
CES1	P23141	19	FVSLEGFAQPVAIFLGIPF	16.946	-0.893376	0.550495	0.0293443	IgG	-0.732043	0.411323	0.326875	IgG	0.161333	0.0982186	0.0743738	MHC + THP1
RRM1	P23921	19	GILQYDMWNVTPTDLWDWK	138.83	-1.25981	0.664285	0.0482986	IgG	2.34906	1.45451	1.13618	MHC + THP1	3.60887	2.25418	1.74004	MHC + THP1
RRM1	P23921	19	LNSAIIYDRDFSYNYFGFK	138.83	-1.25981	0.664285	0.0482986	IgG	2.34906	1.45451	1.13618	MHC + THP1	3.60887	2.25418	1.74004	MHC + THP1
MSN	P26038	19	VTTMDAELEFAIQPNTTGK	61.893	-0.522522	0.198931	0.012689	IgG	3.76681	3.13359	2.24017	MHC + THP1	4.28933	2.48688	1.90197	MHC + THP1
PTBP1	P26599	19	LPIDVTEGEVISLGLPFGK	323.31	0.527257	0.294299	0.012689	MHC	1.72666	1.35967	1.06102	MHC + THP1	1.1994	0.827712	0.665408	MHC + THP1
YWHAQ	P27348	19	TAFDEAIAELDTLNEDSYK	162.5	-0.0771383	0.0211106	0.00494659	IgG	-3.22427	1.43808	1.12499	IgG	-3.14713	1.70394	1.35911	MHC
CALR	P27797	19	SPDPSIYAYDNFGVLGLDL	323.31	1.37506	1.05647	0.201751	MHC	2.2622	1.98974	1.54472	MHC + THP1	0.887144	0.696399	0.552407	MHC + THP1
CALR	P27797	19	TNDEAYAEEFGNETWGVTK	323.31	1.37506	1.05647	0.201751	MHC	2.2622	1.98974	1.54472	MHC + THP1	0.887144	0.696399	0.552407	MHC + THP1
PSMB6	P28072	19	TTIMAVQFDGGVVLGADSR	98.381	-0.346468	0.217161	0.012689	IgG	2.45005	2.15916	1.66406	MHC + THP1	2.79651	2.43705	1.86376	MHC + THP1
ABCD3	P28288	19	EGGWDSVQDWMDVLSGGEK	16.936	0.957621	1.00248	0.167071	MHC	2.99972	3.3246	2.35347	MHC + THP1	2.0421	2.19031	1.70102	MHC + THP1
GNA11;GNA14	O95837;P29992	19	VPTTGIIEYPFDLENIIFR	26.842	-0.0137771	0.00881601	0.00183304	IgG	1.45235	1.47735	1.1531	MHC + THP1	1.46613	1.45534	1.17294	MHC + THP1
HNRNPH1	P31943	19	EGRPSGEAFVELESEDEVK	309.12	1.76219	0.731668	0.0670026	MHC	4.44217	2.52738	1.92888	MHC + THP1	2.67998	1.5082	1.21072	MHC + THP1
YWHAB	P31946	19	TAFDEAIAELDTLNEESYK	234	2.27782	0.670195	0.0499104	MHC	-2.16361	0.50372	0.394745	IgG	-4.44143	1.16976	0.955771	MHC
MCM4	P33991	19	NLNPEDIDQLITISGMVIR	29.282	0.410085	0.256027	0.012689	MHC	3.48333	3.03283	2.22433	MHC + THP1	3.07324	2.61326	1.98293	MHC + THP1
RDX	P35241	19	VTTMDAELEFAIQPNTTGK	17.486	0.605621	0.444829	0.012689	MHC	3.16821	2.9409	2.17448	MHC + THP1	2.56259	2.30294	1.77607	MHC + THP1
MYH9	P35579	19	GSDEEVDGKADGAEAKPAE	323.31	1.96177	0.878299	0.117606	MHC	1.9756	0.790354	0.618838	MHC + THP1	0.0138346	0.00352395	0.00352395	MHC + THP1
MYH9	P35579	19	IRELESQISELQEDLESER	323.31	1.96177	0.878299	0.117606	MHC	1.9756	0.790354	0.618838	MHC + THP1	0.0138346	0.00352395	0.00352395	MHC + THP1
MYH9	P35579	19	LQQLFNHTMFILEQEEYQR	323.31	1.96177	0.878299	0.117606	MHC	1.9756	0.790354	0.618838	MHC + THP1	0.0138346	0.00352395	0.00352395	MHC + THP1
MYH9	P35579	19	MQQNIQELEEQLEEEESAR	323.31	1.96177	0.878299	0.117606	MHC	1.9756	0.790354	0.618838	MHC + THP1	0.0138346	0.00352395	0.00352395	MHC + THP1
MYH10	P35580	19	LQQLFNHTMFILEQEEYQR	33.646	0.490842	0.24323	0.012689	MHC	1.15415	0.624151	0.486739	MHC + THP1	0.663306	0.305151	0.245656	MHC + THP1
TAGLN2	P37802	19	QYDADLEQILIQWITTQCR	323.31	0.28998	0.172508	0.0124763	MHC	2.5768	2.59667	1.96538	MHC + THP1	2.28682	2.21538	1.71755	MHC + THP1
HSPA9	P38646	19	ASEAIKGAVVGIDLGTTNS	323.31	1.11853	0.459788	0.012689	MHC	3.74391	2.11942	1.64526	MHC + THP1	2.62539	1.55398	1.24454	MHC + THP1
EIF4A3	P38919	19	GLDVPQVSLIINYDLPNNR	37.413	0.172676	0.11881	0.00494659	MHC	3.42815	3.58916	2.42374	MHC + THP1	3.25548	3.3558	2.31855	MHC + THP1
ANP32A	P39687	19	SNEGKLEGLTDEFEELEFL	180.03	-0.0288612	0.0122092	0.00258861	IgG	-4.81428	2.69349	2.01201	IgG	-4.78542	2.63258	1.99456	MHC
GARS	P41250	19	TDEIGVAFGVTIDFDTVNK	159.3	-0.602554	0.208574	0.012689	IgG	2.39728	1.07235	0.832278	MHC + THP1	2.99984	1.89852	1.48852	MHC + THP1
ECE1	P42892	19	ADAIYNMIGYPNFIMDPKE	19.013	3.47123	3.56756	1.51511	MHC	-0.136434	0.094288	0.0754423	IgG	-3.60766	3.69264	2.40879	MHC
PSMC4	P43686	19	ILLELLNQMDGFDQNVNVK	104.36	-1.59997	0.316198	0.012689	IgG	0.366928	0.0725319	0.0573981	MHC + THP1	1.9669	0.480533	0.383623	MHC + THP1
NSF	P46459	19	WAGLSIGQEIEVSLYTFDK	52.484	0.342158	0.0668986	0.00494659	MHC	2.05564	0.683173	0.534179	MHC + THP1	1.71348	0.533188	0.422615	MHC + THP1
IQGAP1	P46940	19	FALGIFAINEAVESGDVGK	314.38	-2.53311	1.27338	0.282083	IgG	0.243582	0.0795384	0.0625527	MHC + THP1	2.7767	1.63396	1.3147	MHC + THP1
IQGAP1	P46940	19	HTDNVIQWLNAMDEIGLPK	314.38	-2.53311	1.27338	0.282083	IgG	0.243582	0.0795384	0.0625527	MHC + THP1	2.7767	1.63396	1.3147	MHC + THP1
GSS	P48637	19	AWELYGSPNALVLLIAQEK	24.929	-0.0476114	0.0181844	0.00494659	IgG	1.63808	0.924128	0.724506	MHC + THP1	1.68569	1.33004	1.07844	MHC + THP1
FASN	P49327	19	AAPLDSIHSLAAYYIDCIR	323.31	-0.422036	0.165901	0.0120641	IgG	0.672324	0.327284	0.257052	MHC + THP1	1.09436	0.581621	0.457078	MHC + THP1
FASN	P49327	19	RPTPQDSPIFLPVDDTSFR	323.31	-0.422036	0.165901	0.0120641	IgG	0.672324	0.327284	0.257052	MHC + THP1	1.09436	0.581621	0.457078	MHC + THP1
AARS	P49588	19	EIADLGEALATAVIPQWQK	97.857	-3.44411	1.79985	0.573257	IgG	-1.39209	0.606095	0.471973	IgG	2.05202	1.47644	1.18831	MHC + THP1
AARS	P49588	19	GAGGEDLIMLDIYAIEELR	97.857	-3.44411	1.79985	0.573257	IgG	-1.39209	0.606095	0.471973	IgG	2.05202	1.47644	1.18831	MHC + THP1
PSMB2	P49721	19	APFAAHGYGAFLTLSILDR	22.989	-1.25848	0.642109	0.0482986	IgG	2.84781	1.64152	1.28199	MHC + THP1	4.1063	3.08447	2.22133	MHC + THP1
TMED10	P49755	19	FAFTTEDYDMFEVCFESKG	150.39	-0.616302	0.222332	0.012689	IgG	2.32605	1.12701	0.878586	MHC + THP1	2.94235	1.78229	1.41312	MHC + THP1
NT5C2	P49902	19	SSLFEELQSLDIFLAELYK	19.705	0.302546	0.152753	0.0120641	MHC	-0.0854623	0.0355565	0.0307708	IgG	-0.388009	0.178687	0.141439	MHC
GMPS	P49915	19	ELFVQSEIFPLETPAFAIK	18.409	0.0372523	0.0183478	0.00494659	MHC	2.67326	2.19466	1.68927	MHC + THP1	2.636	2.10856	1.64491	MHC + THP1
GDI2;GDI1	P31150;P50395	19	FDLGQDVIDFTGHALALYR	96.323	-1.68579	0.715071	0.0612629	IgG	2.72284	1.35003	1.05588	MHC + THP1	4.40863	2.61036	1.98257	MHC + THP1
GDI2;GDI1	P31150;P50395	19	SPYLYPLYGLGELPQGFAR	96.323	-1.68579	0.715071	0.0612629	IgG	2.72284	1.35003	1.05588	MHC + THP1	4.40863	2.61036	1.98257	MHC + THP1
GDI2;GDI1	P31150;P50395	19	VPSTEAEALASSLMGLFEK	96.323	-1.68579	0.715071	0.0612629	IgG	2.72284	1.35003	1.05588	MHC + THP1	4.40863	2.61036	1.98257	MHC + THP1
PGD	P52209	19	DAFDRNPELQNLLLDDFFK	98.915	-1.6837	0.798721	0.093278	IgG	-3.7717	2.08909	1.61847	IgG	-2.088	1.0408	0.845867	MHC
NUP98	P52948	19	SSLIQDWETSGLVYLDYIR	49.347	-0.48287	0.222356	0.012689	IgG	1.47737	0.878933	0.693174	MHC + THP1	1.96024	1.50285	1.20813	MHC + THP1
ACLY	P53396	19	ILIIGGSIANFTNVAATFK	76.771	-2.12045	1.19936	0.260319	IgG	1.25882	0.639002	0.496665	MHC + THP1	3.37927	2.93735	2.16393	MHC + THP1
RAD23B	P54727	19	QIIQQNPSLLPALLQQIGR	200.37	-1.03473	0.273242	0.012689	IgG	-1.44186	0.49365	0.386202	IgG	-0.407129	0.111399	0.0862955	MHC
EIF5	P55010	19	EMYDADLLEEEVIISWSEK	20.607	-0.245923	0.108909	0.00494659	IgG	1.59308	1.3724	1.06899	MHC + THP1	1.839	1.11814	0.911877	MHC + THP1
HNRNPH2	P55795	19	EGRPSGEAFVELESEEEVK	17.394	-0.466093	0.278827	0.012689	IgG	2.34444	1.863	1.44838	MHC + THP1	2.81054	2.2336	1.73011	MHC + THP1
OXCT1	P55809	19	KGLTLIELWEGLTVDDVQK	136.42	1.62233	0.59484	0.0394314	MHC	2.60967	1.08314	0.84099	MHC + THP1	0.987343	0.415682	0.333396	MHC + THP1
EPPK1	P58107	19	EELLAEFGSGTLDLPALTR	56.615	-2.2935	1.54709	0.454765	IgG	0.157819	0.0658254	0.0536883	MHC + THP1	2.45132	1.91129	1.49912	MHC + THP1
EPPK1	P58107	19	GFFDPNTHENLTYLQLLER	56.615	-2.2935	1.54709	0.454765	IgG	0.157819	0.0658254	0.0536883	MHC + THP1	2.45132	1.91129	1.49912	MHC + THP1
EIF3E	P60228	19	LASEILMQNWDAAMEDLTR	47.787	0.898668	0.335678	0.012689	MHC	4.44603	2.31531	1.77318	MHC + THP1	3.54736	1.86382	1.46736	MHC + THP1
EIF4A1	P60842	19	GIDVQQVSLVINYDLPTNR	323.31	0.203228	0.118514	0.00494659	MHC	-2.77276	3.10921	2.24017	IgG	-2.97598	2.92142	2.15793	MHC
RAB8A	P61006	19	FSEDAFNSTFISTIGIDFK	28.438	0.429628	0.174096	0.012689	MHC	1.75522	0.914349	0.716895	MHC + THP1	1.32559	0.906435	0.731532	MHC + THP1
RAB10	P61026	19	FSDDAFNTTFISTIGIDFK	74.089	1.06128	0.563209	0.0293443	MHC	3.12776	2.07512	1.60625	MHC + THP1	2.06648	1.27671	1.0428	MHC + THP1
ACTR1A;ACTR1B	P42025;P61163	19	LYSTWIGGSILASLDTFKK	228.81	-1.36629	0.474025	0.012689	IgG	1.46229	0.764093	0.598871	MHC + THP1	2.82859	1.24684	1.019	MHC + THP1
PSMC5	P62195	19	EHAPSIIFMDEIDSIGSSR	61.189	0.620005	0.494937	0.012689	MHC	3.68095	3.59372	2.42374	MHC + THP1	3.06094	2.95738	2.17324	MHC + THP1
YWHAE	P62258	19	AAFDDAIAELDTLSEESYK	323.31	0.440506	0.15733	0.0120641	MHC	-1.2259	0.616505	0.47991	IgG	-1.6664	0.882944	0.710856	MHC
RAN	P62826	19	DGYYIQAQCAIIMFDVTSR	64.063	2.10195	0.556719	0.0293443	MHC	3.23585	1.38912	1.0821	MHC + THP1	1.1339	0.281346	0.225558	MHC + THP1
RAN	P62826	19	KYVATLGVEVHPLVFHTNR	64.063	2.10195	0.556719	0.0293443	MHC	3.23585	1.38912	1.0821	MHC + THP1	1.1339	0.281346	0.225558	MHC + THP1
PPIA	P62937	19	MVNPTVFFDIAVDGEPLGR	84.68	0.0910616	0.028733	0.00494659	MHC	3.61684	2.14685	1.65671	MHC + THP1	3.52578	2.03068	1.58732	MHC + THP1
YWHAZ	P63104	19	TAFDEAIAELDTLSEESYK	323.31	0.737498	0.262794	0.012689	MHC	-1.83557	0.970493	0.758448	IgG	-2.57307	1.2552	1.02433	MHC
SKP1	P63208	19	VDQGTLFELILAANYLDIK	106.58	-0.526029	0.201623	0.012689	IgG	-4.23711	2.5247	1.92855	IgG	-3.71108	1.94684	1.52127	MHC
TUBB4B;TUBB4A	P04350;P68371	19	KGHYTEGAELVDSVLDVVR	45.508	-0.483581	0.258175	0.012689	IgG	2.12033	1.63264	1.27717	MHC + THP1	2.60391	2.8735	2.1428	MHC + THP1
CCT2	P78371	19	EGTIGDMAILGITESFQVK	323.31	-1.55493	1.16905	0.255121	IgG	2.3547	2.15816	1.66406	MHC + THP1	3.90963	3.44862	2.34872	MHC + THP1
CCT2	P78371	19	LIHFSGVALGEACTIVLRG	323.31	-1.55493	1.16905	0.255121	IgG	2.3547	2.15816	1.66406	MHC + THP1	3.90963	3.44862	2.34872	MHC + THP1
PRKDC	P78527	19	AVAFFLESIAMHDIIAAEK	323.31	0.958565	0.274266	0.012689	MHC	-0.509485	0.15368	0.117115	IgG	-1.46805	0.462082	0.369133	MHC
PRKDC	P78527	19	DVLIQGLIDENPGLQLIIR	323.31	0.958565	0.274266	0.012689	MHC	-0.509485	0.15368	0.117115	IgG	-1.46805	0.462082	0.369133	MHC
PRKDC	P78527	19	LQSVQALTEIQEFISFISK	323.31	0.958565	0.274266	0.012689	MHC	-0.509485	0.15368	0.117115	IgG	-1.46805	0.462082	0.369133	MHC
HNRNPU	Q00839	19	LSASSLTMESFAFLWAGGR	323.31	0.765615	0.34653	0.012689	MHC	2.63905	1.71278	1.32946	MHC + THP1	1.87343	1.08178	0.881213	MHC + THP1
GFPT1;GFPT2	O94808;Q06210	19	AVEYYFASDASAVIEHTNR	58.844	-0.203511	0.119198	0.00494659	IgG	2.49642	2.58109	1.96081	MHC + THP1	2.69993	2.74342	2.07043	MHC + THP1
C1QBP	Q07021	19	TDSLDWALYDHLMDFLADR	323.31	0.632367	0.190967	0.012689	MHC	-3.50687	1.55335	1.21377	IgG	-4.13923	1.81997	1.43939	MHC
DHX9	Q08211	19	KFESEILEAISQNSVVIIR	275.92	-0.499233	0.316452	0.012689	IgG	1.3905	1.302	1.01617	MHC + THP1	1.88973	1.81984	1.43939	MHC + THP1
NSUN2	Q08J23	19	EDPFVFIPEDDPLFPPIEK	29.533	0.60452	0.343973	0.012689	MHC	3.82549	2.88853	2.14044	MHC + THP1	3.22097	2.35925	1.8212	MHC + THP1
ECH1	Q13011	19	MFTAGIDLMDMASDILQPK	323.31	-1.72089	0.881524	0.117606	IgG	-0.134318	0.0464846	0.0380748	IgG	1.58657	0.793599	0.634427	MHC + THP1
MRPL28	Q13084	19	GLWGGEGWILGQIYANNDK	28.827	-2.86884	1.27088	0.282083	IgG	-0.917827	0.300318	0.238686	IgG	1.95101	1.06336	0.86374	MHC + THP1
TUBB3	Q13509	19	KGHYTEGAELVDSVLDVVR	18.916	0.636259	0.437927	0.012689	MHC	4.02629	3.48461	2.40933	MHC + THP1	3.39003	2.89448	2.14843	MHC + THP1
CUL4B	Q13620	19	SLLSMLSDLQIYQDSFEQR	87.701	1.12361	0.493211	0.012689	MHC	3.4184	2.0317	1.57492	MHC + THP1	2.29479	1.66974	1.34045	MHC + THP1
SPTAN1	Q13813	19	VASNPYTWFTMEALEETWR	213.06	-2.42349	1.21855	0.267333	IgG	1.58187	0.795727	0.6226	MHC + THP1	4.00536	2.8222	2.12323	MHC + THP1
HNRNPD	Q14103	19	EYFGGFGEVESIELPMDNK	70.051	-0.310941	0.146142	0.0111047	IgG	3.18186	2.5833	1.96081	MHC + THP1	3.4928	2.78969	2.10534	MHC + THP1
DYNC1H1	Q14204	19	GIFEALRPLETLPVEGLIR	323.31	-1.22814	0.635639	0.0441575	IgG	3.91398	2.34188	1.78819	MHC + THP1	5.14212	3.25571	2.30087	MHC + THP1
CHD4	Q14839	19	FSWAQGTDTILADEMGLGK	72.173	-0.209147	0.136831	0.00910687	IgG	2.51198	2.88138	2.14044	MHC + THP1	2.72113	3.0599	2.22086	MHC + THP1
PLEC	Q15149	19	FLEVQYLTGGLIEPDTPGR	323.31	-0.994464	0.255303	0.012689	IgG	4.45257	2.20874	1.69953	MHC + THP1	5.44704	2.08443	1.63104	MHC + THP1
PLEC	Q15149	19	GFFDPNTEENLTYLQLMER	323.31	-0.994464	0.255303	0.012689	IgG	4.45257	2.20874	1.69953	MHC + THP1	5.44704	2.08443	1.63104	MHC + THP1
PLEC	Q15149	19	GFFDPNTHENLTYLQLLER	323.31	-0.994464	0.255303	0.012689	IgG	4.45257	2.20874	1.69953	MHC + THP1	5.44704	2.08443	1.63104	MHC + THP1
UAP1	Q16222	19	LLFNAGNIANHFFTVPFLR	26.976	0.602934	0.332761	0.012689	MHC	3.68226	2.71015	2.02291	MHC + THP1	3.07932	2.18549	1.70102	MHC + THP1
DDB1	Q16531	19	LFMLLLEKEEQMDGTVTLK	42.718	-0.0564598	0.0285654	0.00494659	IgG	2.34558	1.92603	1.49407	MHC + THP1	2.40204	1.93037	1.51031	MHC + THP1
SND1	Q7KZF4	19	HFVDSHHQKPVNAIIEHVR	33.856	-3.53548	2.36439	0.843505	IgG	-1.18035	0.423872	0.336524	IgG	2.35514	0.984767	0.797223	MHC + THP1
HUWE1	Q7Z6Z7	19	IGEILIQGLTEDMVTVLIR	46.64	3.17571	1.53994	0.454765	MHC	2.17822	1.34351	1.05073	MHC + THP1	-0.997495	0.349741	0.280208	MHC
CAND1	Q86VP6	19	IDLRPVLGEGVPILASFLR	149.52	-1.87921	0.428227	0.012689	IgG	0.291891	0.0662332	0.0536883	MHC + THP1	2.1711	0.652985	0.513938	MHC + THP1
NCSTN	Q92542	19	NVMFVFFQGETFDYIGSSR	54.63	0.136844	0.0598283	0.00494659	MHC	1.31793	0.755947	0.594192	MHC + THP1	1.18109	0.639271	0.502675	MHC + THP1
USP9X;USP9Y	O00507;Q93008	19	ELIDDFIFPASNVYLQYMR	40.397	-0.502245	0.178048	0.012689	IgG	-1.34686	0.555459	0.436429	IgG	-0.844616	0.437535	0.350186	MHC
FERMT2	Q96AC1	19	FIQAWQSLPEFGITHFIAR	16.531	0.206671	0.0882751	0.00494659	MHC	1.28762	0.688638	0.537607	MHC + THP1	1.08095	0.536389	0.423574	MHC + THP1
FERMT2	Q96AC1	19	TMADSSYNLEVQNILSFLK	16.531	0.206671	0.0882751	0.00494659	MHC	1.28762	0.688638	0.537607	MHC + THP1	1.08095	0.536389	0.423574	MHC + THP1
S100A16	Q96FQ6	19	ISFDEYWTLIGGITGPIAK	30.473	1.06666	0.677727	0.0499104	MHC	4.14799	3.73924	2.45972	MHC + THP1	3.08133	2.18006	1.70056	MHC + THP1
PHB2	Q99623	19	IYLTADNLVLNLQDESFTR	284.11	-0.881293	0.680731	0.0499104	IgG	0.939427	0.760534	0.596181	MHC + THP1	1.82072	1.7171	1.36485	MHC + THP1
HNRNPAB	Q99729	19	EYFGEFGEIEAIELPMDPK	22.045	-0.256441	0.17525	0.012689	IgG	4.14926	4.0541	2.57099	MHC + THP1	4.4057	4.1848	2.6225	MHC + THP1
MYBBP1A	Q9BQG0	19	EAVSSAFFSLLQTLSTQFK	323.31	-0.610202	0.337684	0.012689	IgG	-0.565339	0.362384	0.287229	IgG	0.0448626	0.0195569	0.0135665	MHC + THP1
MYBBP1A	Q9BQG0	19	QPENALVLELLEPLLSIIR	323.31	-0.610202	0.337684	0.012689	IgG	-0.565339	0.362384	0.287229	IgG	0.0448626	0.0195569	0.0135665	MHC + THP1
RAB1B	Q9H0U4	19	FADDTYTESYISTIGVDFK	58.12	1.98174	1.2217	0.267333	MHC	4.26752	3.33971	2.35347	MHC + THP1	2.28578	1.45817	1.17463	MHC + THP1
RNPEP	Q9H4A4	19	SILADDFLDFYLEYFPELK	109.19	-1.56172	0.798238	0.093278	IgG	-0.958301	0.384947	0.306954	IgG	0.603416	0.256845	0.204484	MHC + THP1
XAB2	Q9HCS7	19	VWSMLADLEESLGTFQSTK	26.333	-0.122887	0.077702	0.00494659	IgG	0.944934	0.774969	0.605669	MHC + THP1	1.06782	0.881267	0.710791	MHC + THP1
MYOF	Q9NZM1	19	KVDNELNPVWNEILEFDLR	43.292	0.687112	0.603209	0.0410076	MHC	3.1991	3.31917	2.35347	MHC + THP1	2.51199	2.55229	1.93448	MHC + THP1
PA2G4	Q9UQ80	19	SLVEASSSGVSVLSLCEKG	39.616	-0.713168	0.18893	0.012689	IgG	-1.7686	0.584481	0.457332	IgG	-1.05543	0.343493	0.275355	MHC
HYOU1	Q9Y4L1	19	LIPEMDQIFTEVEMTTLEK	165.33	-0.978595	0.857537	0.109924	IgG	3.23068	3.11029	2.24017	MHC + THP1	4.20927	3.88332	2.53534	MHC + THP1
HYOU1	Q9Y4L1	19	VLQLINDNTATALSYGVFR	165.33	-0.978595	0.857537	0.109924	IgG	3.23068	3.11029	2.24017	MHC + THP1	4.20927	3.88332	2.53534	MHC + THP1
WASF2;WASF3	Q9UPY6;Q9Y6W5	19	YAEDIFGELFTQANTFASR	18.514	3.18829	1.22153	0.267333	MHC	1.96542	1.05928	0.822302	MHC + THP1	-1.22286	0.368976	0.295234	MHC
PSMD11	O00231	20	TAYSYFYEAFEGYDSIDSPK	95.202	2.09513	0.809065	0.093278	MHC	4.59613	1.94183	1.50665	MHC + THP1	2.501	1.33481	1.07844	MHC + THP1
MYL12B;MYL9	O14950;P24844	20	ELLTTMGDRFTDEEVDELYR	54.139	-2.43478	1.09507	0.227386	IgG	0.924184	0.334769	0.262435	MHC + THP1	3.35896	2.3687	1.82241	MHC + THP1
ARPC2	O15144	20	DTDAAVGDNIGYITFVLFPR	35.584	-0.124274	0.0733899	0.00494659	IgG	4.44181	4.0739	2.57099	MHC + THP1	4.56609	4.09392	2.59421	MHC + THP1
KPNA6;KPNA5	O15131;O60684	20	EMVEMLFSDDSDLQLATTQK	20.699	-2.13403	1.02739	0.185257	IgG	-3.00153	1.47352	1.15081	IgG	-0.867503	0.451827	0.361558	MHC
EIF5B	O60841	20	GVYVQASTLGSLEALLEFLK	59.637	-0.245163	0.100131	0.00494659	IgG	0.45121	0.155181	0.117933	MHC + THP1	0.696373	0.233949	0.186204	MHC + THP1
DNAJB6	O75190	20	DPFSFDFFEDPFEDFFGNRR	153.2	0.867859	0.458253	0.012689	MHC	-2.61712	2.02689	1.5718	IgG	-3.48498	2.66759	2.01378	MHC
FLNB	O75369	20	GLHVVEVTYDDVPIPNSPFK	55.807	-2.7336	2.4282	0.877799	IgG	1.37089	1.07371	0.8326	MHC + THP1	4.10448	3.69105	2.40879	MHC + THP1
FLNB	O75369	20	QKDFLDGVYAFEYYPSTPGR	55.807	-2.7336	2.4282	0.877799	IgG	1.37089	1.07371	0.8326	MHC + THP1	4.10448	3.69105	2.40879	MHC + THP1
FLNB	O75369	20	QMQLENVSVALEFLDRESIK	55.807	-2.7336	2.4282	0.877799	IgG	1.37089	1.07371	0.8326	MHC + THP1	4.10448	3.69105	2.40879	MHC + THP1
SNRNP200	O75643	20	GYTLLSEGIDEMVGIIYKPK	323.31	0.590784	0.266525	0.012689	MHC	0.8062	0.446091	0.354356	MHC + THP1	0.215416	0.0939359	0.0707192	MHC + THP1
IDH1	O75874	20	LIFPYVELDLHSYDLGIENR	74.462	-0.530885	0.266867	0.012689	IgG	2.87267	1.94315	1.50665	MHC + THP1	3.40356	2.29493	1.77403	MHC + THP1
IPO7	O95373	20	VLQQTLNYINQGVSHALTWK	31.753	3.33377	1.82887	0.573257	MHC	0.906058	0.522423	0.410379	MHC + THP1	-2.42771	1.19223	0.973341	MHC
LDHA	P00338	20	GYTSWAIGLSVADLAESIMK	323.31	-1.216	0.588163	0.0394314	IgG	-2.83547	1.77919	1.37526	IgG	-1.61947	0.85062	0.687134	MHC
ASS1	P00966	20	EFVEEFIWPAIQSSALYEDR	145.38	-1.2999	0.257231	0.012689	IgG	-0.676341	0.132767	0.103228	IgG	0.623555	0.154471	0.120452	MHC + THP1
ALDOA	P04075	20	IGEHTPSALAIMENANVLAR	34.576	1.93472	0.820765	0.100457	MHC	3.38496	2.44397	1.8729	MHC + THP1	1.45024	0.570613	0.450015	MHC + THP1
SOD2	P04179	20	LTAASVGVQGSGWGWLGFNK	216.37	-1.03642	0.790465	0.0885104	IgG	2.76175	2.63053	1.98992	MHC + THP1	3.79816	3.88014	2.53534	MHC + THP1
OAT	P04181	20	VAIAALEVLEEENLAENADK	17.755	-0.285125	0.115978	0.00494659	IgG	2.2469	1.48663	1.16113	MHC + THP1	2.53203	1.67713	1.344	MHC + THP1
GAPDH	P04406	20	PFIDLNYMVYMFQYDSTHGK	323.31	0.864919	0.394488	0.012689	MHC	1.57086	0.867663	0.683768	MHC + THP1	0.705945	0.307542	0.246308	MHC + THP1
GAPDH	P04406	20	VDIVAINDPFIDLNYMVYMF	323.31	0.864919	0.394488	0.012689	MHC	1.57086	0.867663	0.683768	MHC + THP1	0.705945	0.307542	0.246308	MHC + THP1
CDK1	P06493	20	YSTPVDIWSIGTIFAELATK	120.91	0.548903	0.216176	0.012689	MHC	-5.10224	3.7054	2.45972	IgG	-5.65114	3.27603	2.30087	MHC
S100A6	P06703	20	NKDQEVNFQEYVTFLGALAL	323.31	0.449991	0.0846264	0.00494659	MHC	-1.7656	0.419926	0.334755	IgG	-2.21559	0.483845	0.384698	MHC
ENO1	P06733	20	AGYTDKVVIGMDVAASEFFR	323.31	0.000203552	9.22492e-05	9.22492e-05	MHC	2.88475	2.59317	1.96538	MHC + THP1	2.88454	2.53078	1.92513	MHC + THP1
ENO1	P06733	20	FTASAGIQVVGDDLTVTNPK	323.31	0.000203552	9.22492e-05	9.22492e-05	MHC	2.88475	2.59317	1.96538	MHC + THP1	2.88454	2.53078	1.92513	MHC + THP1
LDHB	P07195	20	GYTNWAIGLSVADLIESMLK	323.31	-0.201076	0.085633	0.00494659	IgG	1.87379	1.2954	1.01301	MHC + THP1	2.07486	1.43284	1.15722	MHC + THP1
LDHB	P07195	20	ITVVGVGQVGMACAISILGK	323.31	-0.201076	0.085633	0.00494659	IgG	1.87379	1.2954	1.01301	MHC + THP1	2.07486	1.43284	1.15722	MHC + THP1
PSAP	P07602	20	NYISQYSEIAIQMMMHMQPK	75.12	-0.486341	0.132559	0.00786736	IgG	0.00916326	0.00225799	0.00166266	MHC + THP1	0.495504	0.135354	0.105816	MHC + THP1
EPRS	P07814	20	TYLVGNSLSLADLCVWATLK	323.31	-0.115347	0.0486911	0.00494659	IgG	3.05077	2.48413	1.89727	MHC + THP1	3.16612	2.5217	1.92395	MHC + THP1
HSP90AA1	P07900	20	HNDDEQYAWESSAGGSFTVR	323.31	-1.96375	0.411622	0.012689	IgG	-4.61115	1.22692	0.956885	IgG	-2.6474	0.925826	0.747349	MHC
HSP90AB1	P08238	20	HNDDEQYAWESSAGGSFTVR	323.31	1.24801	0.477565	0.012689	MHC	2.58351	1.36449	1.06346	MHC + THP1	1.3355	0.582264	0.457078	MHC + THP1
ITGA5	P08648	20	FSGEQMASYFGYAVAATDVN	99.498	6.50491	5.20888	2.64659	MHC	0.60821	0.447822	0.355351	MHC + THP1	-5.8967	4.85095	2.76578	MHC
HNRNPA1;HNRNPA1L2	A0A2R8Y4L2;P09651	20	GFGFVTYATVEEVDAAMNAR	323.31	-0.00296832	0.00179506	9.22492e-05	IgG	2.38847	2.87991	2.14044	MHC + THP1	2.39144	2.81717	2.12272	MHC + THP1
RALB;RALA	P11233;P11234	20	SALTLQFMYDEFVEDYEPTK	295.17	0.739815	0.68448	0.0499104	MHC	3.30576	3.50249	2.40933	MHC + THP1	2.56594	2.67966	2.02316	MHC + THP1
G6PD	P11413	20	KPGMFFNPEESELDLTYGNR	56.722	0.555644	0.266631	0.012689	MHC	4.82381	3.70192	2.45972	MHC + THP1	4.26817	3.21785	2.26834	MHC + THP1
ACTN1	P12814	20	IDQLEGDHQLIQEALIFDNK	34.585	3.11343	2.93625	1.07329	MHC	4.11394	3.81855	2.47374	MHC + THP1	1.00051	0.715365	0.56721	MHC + THP1
XRCC6	P12956	20	IQVTPPGFQLVFLPFADDKR	216.27	-3.26361	1.56493	0.454765	IgG	1.25687	0.539686	0.423775	MHC + THP1	4.52049	2.92088	2.15793	MHC + THP1
HSP90B1	P14625	20	ESDDPMAYIHFTAEGEVTFK	323.31	1.28032	0.606082	0.041612	MHC	4.19369	2.70137	2.01703	MHC + THP1	2.91337	1.72997	1.37315	MHC + THP1
HSP90B1	P14625	20	TVWDWELMNDIKPIWQRPSK	323.31	1.28032	0.606082	0.041612	MHC	4.19369	2.70137	2.01703	MHC + THP1	2.91337	1.72997	1.37315	MHC + THP1
DSP	P15924	20	ENAAYFQFFEEAQSTEAYLK	162.52	-0.589485	0.129619	0.00744794	IgG	2.27079	0.614355	0.478574	MHC + THP1	2.86028	1.14315	0.932073	MHC + THP1
DSP	P15924	20	LSAERAVTGYNDPETGNIIS	162.52	-0.589485	0.129619	0.00744794	IgG	2.27079	0.614355	0.478574	MHC + THP1	2.86028	1.14315	0.932073	MHC + THP1
DSP	P15924	20	SEILSDPSDDTKGFFDPNTE	162.52	-0.589485	0.129619	0.00744794	IgG	2.27079	0.614355	0.478574	MHC + THP1	2.86028	1.14315	0.932073	MHC + THP1
H2AFX;HIST2H2AB	P16104;Q8IUE6	20	AAVLEYLTAEILELAGNAAR	318.63	0.577554	0.323765	0.012689	MHC	2.31746	1.92396	1.49384	MHC + THP1	1.73991	1.31427	1.07108	MHC + THP1
GOT1	P17174	20	FLFPFFDSAYQGFASGNLER	48.785	-0.623797	0.313564	0.012689	IgG	1.37494	0.9137	0.716895	MHC + THP1	1.99874	1.8211	1.43939	MHC + THP1
FLNA	P21333	20	QMQLENVSVALEFLDRESIK	162.28	2.0163	1.9672	0.647942	MHC	5.1992	4.70567	2.79659	MHC + THP1	3.1829	2.86724	2.1428	MHC + THP1
FBL	P22087	20	MLIAMVDVIFADVAQPDQTR	37.449	-3.52118	3.24054	1.33146	IgG	1.74293	1.04596	0.811638	MHC + THP1	5.26411	3.40043	2.3295	MHC + THP1
HNRNPA2B1	P22626	20	GFGFVTFSSMAEVDAAMAAR	323.31	0.294094	0.189275	0.012689	MHC	2.5892	2.80424	2.09625	MHC + THP1	2.29511	2.39924	1.83911	MHC + THP1
UQCRC2	P22695	20	GDVDILMEFLLNVTTAPEFR	165.36	0.577377	0.174976	0.012689	MHC	1.325	0.449534	0.355589	MHC + THP1	0.747627	0.31257	0.249965	MHC + THP1
SFPQ	P23246	20	DKLESEMEDAYHEHQANLLR	194.53	0.503196	0.253105	0.012689	MHC	1.51589	1.04045	0.80857	MHC + THP1	1.0127	0.601086	0.470961	MHC + THP1
CFL1;CFL2	P23528;Q9Y281	20	ESKKEDLVFIFWAPESAPLK	167.19	-2.26064	1.12917	0.236948	IgG	1.88081	0.916544	0.717863	MHC + THP1	4.14146	2.365	1.82241	MHC + THP1
MCM3	P25205	20	TVDLQDAEEAVELVQYAYFK	165.56	0.490532	0.220748	0.012689	MHC	1.4456	0.864121	0.681133	MHC + THP1	0.955067	0.571119	0.450015	MHC + THP1
ATP5A1	P25705	20	GMSLNLEPDNVGVVVFGNDK	323.31	-1.7105	0.888355	0.117606	IgG	3.66164	2.29473	1.76182	MHC + THP1	5.37214	3.67235	2.40879	MHC + THP1
PTBP1	P26599	20	KLPIDVTEGEVISLGLPFGK	323.31	0.527257	0.294299	0.012689	MHC	1.72666	1.35967	1.06102	MHC + THP1	1.1994	0.827712	0.665408	MHC + THP1
PTBP1	P26599	20	NNQFQALLQYADPVSAQHAK	323.31	0.527257	0.294299	0.012689	MHC	1.72666	1.35967	1.06102	MHC + THP1	1.1994	0.827712	0.665408	MHC + THP1
VARS	P26640	20	SLPIVFDEFVDMDFGTGAVK	86.14	-1.06902	0.561083	0.0293443	IgG	1.53515	0.907125	0.712188	MHC + THP1	2.60417	2.45979	1.88427	MHC + THP1
EEF1G	P26641	20	YSNEDTLSVALPYFWEHFDK	323.31	0.492548	0.117284	0.00494659	MHC	3.21399	1.20998	0.945449	MHC + THP1	2.72144	1.28404	1.0491	MHC + THP1
APEX1	P27695	20	HLYPNTPYAYTFWTYMMNAR	129.5	-0.766391	0.624557	0.0429536	IgG	1.80025	1.64763	1.28503	MHC + THP1	2.56664	2.60384	1.98046	MHC + THP1
PSMB4	P28070	20	FEGGVVIAADMLGSYGSLAR	61.622	1.03722	0.824934	0.101491	MHC	4.41943	3.99754	2.53216	MHC + THP1	3.38221	2.87729	2.1428	MHC + THP1
CPS1	P31327	20	QADTVYFLPITPQFVTEVIK	17.427	0.05957	0.0432734	0.00494659	MHC	2.62215	3.13635	2.24017	MHC + THP1	2.56258	3.00264	2.18384	MHC + THP1
HNRNPH1	P31943	20	YVELFLNSTAGASGGAYEHR	309.12	1.76219	0.731668	0.0670026	MHC	4.44217	2.52738	1.92888	MHC + THP1	2.67998	1.5082	1.21072	MHC + THP1
YWHAB	P31946	20	EKIEAELQDICNDVLELLDK	234	2.27782	0.670195	0.0499104	MHC	-2.16361	0.50372	0.394745	IgG	-4.44143	1.16976	0.955771	MHC
YWHAB	P31946	20	LGLALNFSVFYYEILNSPEK	234	2.27782	0.670195	0.0499104	MHC	-2.16361	0.50372	0.394745	IgG	-4.44143	1.16976	0.955771	MHC
PHB	P35232	20	AAELIANSLATAGDGLIELR	323.31	-0.232758	0.0932781	0.00494659	IgG	2.55512	1.56743	1.22655	MHC + THP1	2.78787	2.06385	1.61382	MHC + THP1
PHB	P35232	20	AATFGLILDDVSLTHLTFGK	323.31	-0.232758	0.0932781	0.00494659	IgG	2.55512	1.56743	1.22655	MHC + THP1	2.78787	2.06385	1.61382	MHC + THP1
COPB2	P35606	20	SFGSAQEFAWAHDSSEYAIR	36.185	-3.67486	1.71469	0.527954	IgG	-1.54278	0.602633	0.471703	IgG	2.13208	1.35935	1.097	MHC + THP1
COPB2	P35606	20	SFKPDFGAESIYGGFLLGVR	36.185	-3.67486	1.71469	0.527954	IgG	-1.54278	0.602633	0.471703	IgG	2.13208	1.35935	1.097	MHC + THP1
ATP6V1E1	P36543	20	YQVLLDGLVLQGLYQLLEPR	38.005	0.0304498	0.0103923	0.00258861	MHC	-3.35853	2.68098	2.00649	IgG	-3.38898	2.10349	1.64329	MHC
PGM1	P36871	20	FKPFTVEIVDSVEAYATMLR	120.79	-3.51147	1.48004	0.422901	IgG	-1.1161	0.348854	0.275112	IgG	2.39537	1.24883	1.01998	MHC + THP1
ATP6V1A	P38606	20	AKEILQEEEDLAEIVQLVGK	55.401	0.171331	0.0724445	0.00494659	MHC	2.36445	1.74168	1.35111	MHC + THP1	2.19312	1.54512	1.23931	MHC + THP1
HADHA	P40939	20	ELHSEFSEVMNEIWASDQIR	165.8	0.134555	0.0610935	0.00494659	MHC	4.19094	3.56782	2.42374	MHC + THP1	4.05639	3.38385	2.32671	MHC + THP1
GARS	P41250	20	TLYVEEVVPNVIEPSFGLGR	159.3	-0.602554	0.208574	0.012689	IgG	2.39728	1.07235	0.832278	MHC + THP1	2.99984	1.89852	1.48852	MHC + THP1
LRPPRC	P42704	20	NNNIDAAIENIENMLTSENK	323.31	0.640316	0.335256	0.012689	MHC	0.234207	0.121785	0.0954189	MHC + THP1	-0.406109	0.195234	0.15408	MHC
PSMC4	P43686	20	LQQELEFLEVQEEYIKDEQK	104.36	-1.59997	0.316198	0.012689	IgG	0.366928	0.0725319	0.0573981	MHC + THP1	1.9669	0.480533	0.383623	MHC + THP1
RPS5	P46782	20	WSTDDVQINDISLQDYIAVK	28.222	-0.509287	0.11262	0.00494659	IgG	3.39837	1.71971	1.33206	MHC + THP1	3.90766	1.30915	1.07041	MHC + THP1
IQGAP1	P46940	20	FVHLLDQSDQDFQEELDLMK	314.38	-2.53311	1.27338	0.282083	IgG	0.243582	0.0795384	0.0625527	MHC + THP1	2.7767	1.63396	1.3147	MHC + THP1
QARS	P47897	20	VTYASDYFDQLYAWAVELIR	55.282	-4.19936	2.33739	0.843505	IgG	-4.70719	2.79816	2.0932	IgG	-0.507833	0.271901	0.217464	MHC
FASN	P49327	20	DNWVSFMDTMLQMSILGSAK	323.31	-0.422036	0.165901	0.0120641	IgG	0.672324	0.327284	0.257052	MHC + THP1	1.09436	0.581621	0.457078	MHC + THP1
FASN	P49327	20	IPGLLSPHPLLQLSYTATDR	323.31	-0.422036	0.165901	0.0120641	IgG	0.672324	0.327284	0.257052	MHC + THP1	1.09436	0.581621	0.457078	MHC + THP1
CCT3	P49368	20	MLLDPMGGIVMTNDGNAILR	73.844	-0.40449	0.118315	0.00494659	IgG	3.56864	1.74731	1.35381	MHC + THP1	3.97313	1.93624	1.51225	MHC + THP1
GDI2;GDI1	P31150;P50395	20	KFDLGQDVIDFTGHALALYR	96.323	-1.68579	0.715071	0.0612629	IgG	2.72284	1.35003	1.05588	MHC + THP1	4.40863	2.61036	1.98257	MHC + THP1
SMARCA4	P51532	20	LAYLLQQTDEYVANLTELVR	22.288	0.345652	0.204881	0.012689	MHC	0.967794	0.647	0.503008	MHC + THP1	0.622143	0.361951	0.289616	MHC + THP1
PGD	P52209	20	QAATEFGWTLNYGGIALMWR	98.915	-1.6837	0.798721	0.093278	IgG	-3.7717	2.08909	1.61847	IgG	-2.088	1.0408	0.845867	MHC
KPNA2	P52292	20	NKNPAPPIDAVEQILPTLVR	82.837	0.17736	0.0483011	0.00494659	MHC	2.75037	1.45076	1.13398	MHC + THP1	2.57301	1.31707	1.07179	MHC + THP1
UBE2N	P61088	20	YFHVVIAGPQDSPFEGGTFK	16.488	-0.489777	0.195802	0.012689	IgG	-2.47225	1.71726	1.33106	IgG	-1.98247	1.32233	1.07496	MHC
RPS15A	P62244	20	QFGFIVLTTSAGIMDHEEAR	34.707	0.159706	0.0747803	0.00494659	MHC	3.77197	2.82346	2.11242	MHC + THP1	3.61227	2.64088	1.99767	MHC + THP1
YWHAE	P62258	20	LGLALNFSVFYYEILNSPDR	323.31	0.440506	0.15733	0.0120641	MHC	-1.2259	0.616505	0.47991	IgG	-1.6664	0.882944	0.710856	MHC
SNRPD1	P62314	20	YFILPDSLPLDTLLVDVEPK	20.316	-0.150211	0.082412	0.00494659	IgG	-4.03106	4.22714	2.62569	IgG	-3.88085	3.64992	2.40879	MHC
ETF1	P62495	20	ALEMGAVEILIVYENLDIMR	52.936	1.96809	1.21015	0.265905	MHC	3.0936	2.59331	1.96538	MHC + THP1	1.12551	0.566297	0.448049	MHC + THP1
YWHAZ	P63104	20	LGLALNFSVFYYEILNSPEK	323.31	0.737498	0.262794	0.012689	MHC	-1.83557	0.970493	0.758448	IgG	-2.57307	1.2552	1.02433	MHC
GNB2L1	P63244	20	HLYTLDGGDIINALCFSPNR	32.278	-1.12124	0.299341	0.012689	IgG	1.70033	0.513929	0.402654	MHC + THP1	2.82157	1.09749	0.895982	MHC + THP1
TUBA1B;TUBA1C;TUBA1A;TUBA4A;TUBA3E;TUBA8	P68363;Q9BQE3	20	AFVHWYVGEGMEEGEFSEAR	323.31	-0.700789	0.328498	0.012689	IgG	3.7222	2.68422	2.00649	MHC + THP1	4.42299	3.14226	2.25475	MHC + THP1
TUBA1B;TUBA1C;TUBA1A;TUBA4A;TUBA3E;TUBA8	P68363;Q9BQE3	20	TIGGGDDSFNTFFSETGAGK	323.31	-0.700789	0.328498	0.012689	IgG	3.7222	2.68422	2.00649	MHC + THP1	4.42299	3.14226	2.25475	MHC + THP1
HIST1H3A	P68431	20	FQSSAVMALQEACEAYLVGL	15.733	-3.09317	2.75845	0.974304	IgG	-2.54405	2.29475	1.76182	IgG	0.549122	0.385528	0.309666	MHC + THP1
GTF2I	P78347	20	FEAHPNDLYVEGLPENIPFR	103.38	-2.44424	1.30448	0.282083	IgG	1.93416	1.29271	1.01145	MHC + THP1	4.37841	2.36714	1.82241	MHC + THP1
CCT2	P78371	20	LALVTGGEIASTFDHPELVK	323.31	-1.55493	1.16905	0.255121	IgG	2.3547	2.15816	1.66406	MHC + THP1	3.90963	3.44862	2.34872	MHC + THP1
ARF1;ARF3;ARF4;ARF5	P61204;P84077	20	HYFQNTQGLIFVVDSNDRER	108.14	0.855793	0.175232	0.012689	MHC	2.50947	0.828035	0.652241	MHC + THP1	1.65368	0.485246	0.384979	MHC + THP1
H3F3A	P84243	20	FQSAAIGALQEASEAYLVGL	239.87	-2.34192	1.61324	0.483837	IgG	-1.65248	1.17737	0.921502	IgG	0.689437	0.522805	0.414923	MHC + THP1
CLTC	Q00610	20	SVNESLNNLFITEEDYQALR	323.31	-0.133988	0.0343463	0.00494659	IgG	-0.43318	0.123147	0.095515	IgG	-0.299191	0.0904644	0.0678747	MHC
CLTC	Q00610	20	VGEQAQVVIIDMNDPSNPIR	323.31	-0.133988	0.0343463	0.00494659	IgG	-0.43318	0.123147	0.095515	IgG	-0.299191	0.0904644	0.0678747	MHC
SPTBN1	Q01082	20	HQILEQAVEDYAETVHQLSK	323.31	-0.820898	0.630241	0.0433795	IgG	-0.700286	0.530778	0.417192	IgG	0.120612	0.0617328	0.0417188	MHC + THP1
GLO1	Q04760	20	GLAFIQDPDGYWIEILNPNK	140.44	-1.06216	0.587036	0.0394314	IgG	2.23005	1.51075	1.18145	MHC + THP1	3.29221	3.20682	2.26778	MHC + THP1
DHX9	Q08211	20	NELMYQLEQDHDLQAILQER	275.92	-0.499233	0.316452	0.012689	IgG	1.3905	1.302	1.01617	MHC + THP1	1.88973	1.81984	1.43939	MHC + THP1
ASPH	Q12797	20	VLIFDDSFEHEVWQDASSFR	188.43	-0.0146126	0.00648181	0.000491443	IgG	4.8136	3.61745	2.42623	MHC + THP1	4.82821	3.55715	2.36593	MHC + THP1
SF3A3	Q12874	20	DIAFLEAQIYEYVEILGEQR	204.69	1.10832	0.410138	0.012689	MHC	0.417154	0.133612	0.103228	MHC + THP1	-0.691168	0.208932	0.16581	MHC
SPTAN1	Q13813	20	DFDFWLSEVEALLASEDYGK	213.06	-2.42349	1.21855	0.267333	IgG	1.58187	0.795727	0.6226	MHC + THP1	4.00536	2.8222	2.12323	MHC + THP1
DYNC1H1	Q14204	20	ENFIPTIVNFSAEEISDAIR	323.31	-1.22814	0.635639	0.0441575	IgG	3.91398	2.34188	1.78819	MHC + THP1	5.14212	3.25571	2.30087	MHC + THP1
DYNC1H1	Q14204	20	TYAEPLTAAMVEFYTMSQER	323.31	-1.22814	0.635639	0.0441575	IgG	3.91398	2.34188	1.78819	MHC + THP1	5.14212	3.25571	2.30087	MHC + THP1
PLEC	Q15149	20	ELMWLNEKEEEEVGFDWSDR	323.31	-0.994464	0.255303	0.012689	IgG	4.45257	2.20874	1.69953	MHC + THP1	5.44704	2.08443	1.63104	MHC + THP1
PLEC	Q15149	20	LLLEAQAATGFLLDPVKGER	323.31	-0.994464	0.255303	0.012689	IgG	4.45257	2.20874	1.69953	MHC + THP1	5.44704	2.08443	1.63104	MHC + THP1
TOMM20	Q15388	20	FFLEEIQLGEELLAQGEYEK	104.13	0.986041	0.159492	0.0120641	MHC	-1.0791	0.19316	0.145415	IgG	-2.06514	0.546191	0.431831	MHC
TSN	Q15631	20	SVSEIFVELQGFLAAEQDIR	323.31	-3.4881	1.667	0.527954	IgG	-1.58368	0.6033	0.471703	IgG	1.90442	0.866342	0.698501	MHC + THP1
UAP1	Q16222	20	VDGVYQVVEYSEISLATAQK	26.976	0.602934	0.332761	0.012689	MHC	3.68226	2.71015	2.02291	MHC + THP1	3.07932	2.18549	1.70102	MHC + THP1
TXNRD1	Q16881	20	SYDYDLIIIGGGSGGLAAAK	323.31	-0.511967	0.0983193	0.00494659	IgG	-0.382106	0.0909301	0.0727052	IgG	0.12986	0.0285289	0.0170757	MHC + THP1
PRPF8	Q6P2Q9	20	TDMIQALGGVEGILEHTLFK	131.45	-2.94204	1.66907	0.527954	IgG	-0.301856	0.118746	0.093012	IgG	2.64018	1.84126	1.44923	MHC + THP1
HIST2H3A	Q71DI3	20	FQSSAVMALQEASEAYLVGL	323.31	1.34016	0.463681	0.012689	MHC	-2.14168	0.634524	0.493835	IgG	-3.48184	1.05147	0.852787	MHC
CYFIP1;CYFIP2	Q7L576;Q96F07	20	FESEDLTSIVELDGLLEINR	24.337	1.00023	0.438482	0.012689	MHC	3.67374	1.98708	1.54438	MHC + THP1	2.67351	1.89654	1.48852	MHC + THP1
TRMT1L	Q7Z2T5	20	TAIELGPLWSSSLFNTGFLK	84.948	-1.60375	0.351286	0.012689	IgG	1.40227	0.364054	0.288192	MHC + THP1	3.00602	0.882214	0.710856	MHC + THP1
CAND1	Q86VP6	20	QEDVSVQLEALDIMADMLSR	149.52	-1.87921	0.428227	0.012689	IgG	0.291891	0.0662332	0.0536883	MHC + THP1	2.1711	0.652985	0.513938	MHC + THP1
IPO4	Q8TEX9	20	LLNETLGEVGSPGLLFYSLR	23.676	-0.11178	0.0652865	0.00494659	IgG	3.12208	2.94232	2.17448	MHC + THP1	3.23386	2.98184	2.17922	MHC + THP1
MYEOV2	Q8WXC6	20	AVHADFFNDFEDLFDDDDIQ	104.08	0.830044	0.204831	0.012689	MHC	0.926241	0.222909	0.167122	MHC + THP1	0.0961968	0.0258931	0.0168762	MHC + THP1
GCN1L1	Q92616	20	FSSVQLLGDLLFHISGVTGK	109.57	-3.00885	1.74326	0.533154	IgG	-1.64914	0.943352	0.736128	IgG	1.35971	0.970332	0.784616	MHC + THP1
GCN1L1	Q92616	20	GDTLLQALDLLPLLIQTVEK	109.57	-3.00885	1.74326	0.533154	IgG	-1.64914	0.943352	0.736128	IgG	1.35971	0.970332	0.784616	MHC + THP1
TNPO1	Q92973	20	LEQLNQYPDFNNYLIFVLTK	27.712	1.94681	0.53222	0.024923	MHC	0.453013	0.137612	0.106152	MHC + THP1	-1.4938	0.412298	0.330731	MHC
AP2M1	Q96CW1	20	WARPPISMNFEVPFAPSGLK	45.324	0.437781	0.331531	0.012689	MHC	2.2036	2.19559	1.68927	MHC + THP1	1.76582	1.65729	1.33179	MHC + THP1
TMX3	Q96JJ7	20	FQNYLAMDGFLLYELGDTGK	77.401	-1.14421	0.479787	0.012689	IgG	1.94848	1.08953	0.846348	MHC + THP1	3.0927	1.72711	1.37165	MHC + THP1
PHB2	Q99623	20	AKDFSLILDDVAITELSFSR	284.11	-0.881293	0.680731	0.0499104	IgG	0.939427	0.760534	0.596181	MHC + THP1	1.82072	1.7171	1.36485	MHC + THP1
HSD17B10	Q99714	20	GLVAVITGGASGLGLATAER	33.918	1.33746	0.446901	0.012689	MHC	2.91901	1.33864	1.04702	MHC + THP1	1.58155	0.649261	0.511032	MHC + THP1
HSD17B10	Q99714	20	VMTIAPGLFGTPLLTSLPEK	33.918	1.33746	0.446901	0.012689	MHC	2.91901	1.33864	1.04702	MHC + THP1	1.58155	0.649261	0.511032	MHC + THP1
SIGMAR1	Q99720	20	ALADTVFSTQDFLTLFYTLR	47.375	-0.124416	0.0400611	0.00494659	IgG	2.58963	1.27189	0.995154	MHC + THP1	2.71405	1.82909	1.44144	MHC + THP1
CPNE1	Q99829	20	EALAQTVLAEVPTQLVSYFR	53.83	2.20047	0.938571	0.129264	MHC	1.84828	0.927573	0.725116	MHC + THP1	-0.352188	0.129735	0.101469	MHC
NTPCR	Q9BSD7	20	VGQYVVDLTSFEQLALPVLR	15.407	2.12577	1.48082	0.422901	MHC	3.65789	2.51994	1.92613	MHC + THP1	1.53212	1.33316	1.07844	MHC + THP1
COPS4	Q9BT78	20	LYNNITFEELGALLEIPAAK	32.465	-0.437638	0.278361	0.012689	IgG	1.78824	1.69084	1.31324	MHC + THP1	2.22587	2.13894	1.67007	MHC + THP1
OSBPL11	Q9BXB4	20	FFVLNNEAGLLEYFVNEQSR	28.266	1.00361	0.566604	0.0293443	MHC	3.17738	2.11159	1.6392	MHC + THP1	2.17377	1.89029	1.48786	MHC + THP1
DPY30	Q9C005	20	AYLDQTVVPILLQGLAVLAK	45.602	-3.96129	2.15513	0.759192	IgG	-1.92995	0.911964	0.716094	IgG	2.03134	1.10873	0.904368	MHC + THP1
HEATR1	Q9H583	20	LGDDNIDVVLSAISAFEIFK	84.296	-1.35647	0.448457	0.012689	IgG	-1.30467	0.43875	0.349214	IgG	0.0517988	0.0157942	0.0117567	MHC + THP1
EML4	Q9HC35	20	VWDSVTLSTLQIIGLGTFER	34.233	-0.546824	0.264762	0.012689	IgG	0.148721	0.0561254	0.0446721	MHC + THP1	0.695545	0.309208	0.247289	MHC + THP1
GPHN	Q9NQX3	20	AFITVLEMTPVLGTEIINYR	112.72	0.444861	0.33783	0.012689	MHC	1.03931	0.878037	0.693174	MHC + THP1	0.594449	0.420862	0.337135	MHC + THP1
POLE4	Q9NR33	20	DLDNAIEAVDEFAFLEGTLD	20.869	0.292764	0.183202	0.012689	MHC	-1.03838	0.989923	0.772022	IgG	-1.33114	1.30842	1.07041	MHC
OLA1	Q9NTK5	20	AGFAALQLEYFFTAGPDEVR	63.73	0.0874976	0.0170111	0.00494659	MHC	2.31305	0.832619	0.655932	MHC + THP1	2.22555	0.775279	0.616964	MHC + THP1
MYOF	Q9NZM1	20	AMEELQDQEGWEYASLIGWK	43.292	0.687112	0.603209	0.0410076	MHC	3.1991	3.31917	2.35347	MHC + THP1	2.51199	2.55229	1.93448	MHC + THP1
LARS	Q9P2J5	20	FSEAEHWLDYFPPLAIQDLK	41.138	-0.23165	0.181133	0.012689	IgG	3.45523	3.87699	2.48833	MHC + THP1	3.68688	4.02212	2.59421	MHC + THP1
SAE1	Q9UBE0	20	GRDPSSDTYEEDSELLLQIR	28.752	1.04242	0.852673	0.109924	MHC	2.93684	3.04673	2.23263	MHC + THP1	1.89443	1.81624	1.43722	MHC + THP1
SAE1	Q9UBE0	20	NDVLDSLGISPDLLPEDFVR	28.752	1.04242	0.852673	0.109924	MHC	2.93684	3.04673	2.23263	MHC + THP1	1.89443	1.81624	1.43722	MHC + THP1
EIF3K	Q9UBQ5	20	LYQFNPAFFQTTVTAQILLK	61.972	-0.451925	0.140935	0.00910687	IgG	-1.62169	1.03847	0.807609	IgG	-1.16976	0.432912	0.347388	MHC
SLC25A13	Q9UJS0	20	HLTYAEFTQFLLEIQLEHAK	53.414	-1.82784	0.893743	0.117606	IgG	-0.534614	0.183169	0.137412	IgG	1.29323	0.578051	0.4543	MHC + THP1
CORO1C	Q9ULV4	20	YFEITDESPYVHYLNTFSSK	45.742	0.0685853	0.0363322	0.00494659	MHC	4.11351	3.5792	2.42374	MHC + THP1	4.04493	3.45596	2.34872	MHC + THP1
C14orf166	Q9Y224	20	HILGFDTGDAVLNEAAQILR	161.92	-0.817364	0.377714	0.012689	IgG	1.59812	0.895736	0.703586	MHC + THP1	2.41548	2.15745	1.68329	MHC + THP1
DNM1L	O00429	21	TLESVDPLGGLNTIDILTAIR	57.237	0.556277	0.466857	0.012689	MHC	2.74639	2.88503	2.14044	MHC + THP1	2.19011	2.21974	1.72002	MHC + THP1
NOP56	O00567	21	SSMGMDISAIDLINIESFSSR	19.338	-0.184535	0.0871431	0.00494659	IgG	2.17955	2.12047	1.64526	MHC + THP1	2.36409	1.64942	1.32643	MHC + THP1
MYO1B	O43795	21	SGVEVLFNELEIPVEEYSFGR	57.592	0.0592136	0.0314051	0.00494659	MHC	2.01651	1.69932	1.31887	MHC + THP1	1.9573	1.59763	1.28331	MHC + THP1
KPNA6;KPNA5	O15131;O60684	21	AQIQAVIDANIFPVLIEILQK	20.699	-2.13403	1.02739	0.185257	IgG	-3.00153	1.47352	1.15081	IgG	-0.867503	0.451827	0.361558	MHC
SNRNP200	O75643	21	HLSDHLSELVEQTLSDLEQSK	323.31	0.590784	0.266525	0.012689	MHC	0.8062	0.446091	0.354356	MHC + THP1	0.215416	0.0939359	0.0707192	MHC + THP1
TIPRL	O75663	21	LADELHMPSLPEMMFGDNVLR	15.377	0.475077	0.319995	0.012689	MHC	1.77812	1.50053	1.17376	MHC + THP1	1.30304	0.989995	0.801533	MHC + THP1
BPNT1	O95861	21	EYTEGLLDNVTVLIGIAYEGK	154.52	-1.42414	0.514439	0.0184723	IgG	1.30661	0.473227	0.370326	MHC + THP1	2.73075	1.76158	1.39932	MHC + THP1
CAT	P04040	21	FYTEDGNWDLVGNNTPIFFIR	33.016	-2.98254	2.08294	0.726507	IgG	-0.245746	0.105697	0.0831071	IgG	2.7368	2.4191	1.85244	MHC + THP1
GAPDH	P04406	21	DPFIDLNYMVYMFQYDSTHGK	323.31	0.864919	0.394488	0.012689	MHC	1.57086	0.867663	0.683768	MHC + THP1	0.705945	0.307542	0.246308	MHC + THP1
GAPDH	P04406	21	VIISAPSADAPMFVMGVNHEK	323.31	0.864919	0.394488	0.012689	MHC	1.57086	0.867663	0.683768	MHC + THP1	0.705945	0.307542	0.246308	MHC + THP1
GAPDH	P04406	21	WGDAGAEYVVESTGVFTTMEK	323.31	0.864919	0.394488	0.012689	MHC	1.57086	0.867663	0.683768	MHC + THP1	0.705945	0.307542	0.246308	MHC + THP1
ITGB1	P05556	21	LSENNIQTIFAVTEEFQPVYK	20.353	0.223228	0.133882	0.00786736	MHC	5.1553	4.46243	2.74499	MHC + THP1	4.93207	4.23258	2.64236	MHC + THP1
ENO1	P06733	21	DYPVVSIEDPFDQDDWGAWQK	323.31	0.000203552	9.22492e-05	9.22492e-05	MHC	2.88475	2.59317	1.96538	MHC + THP1	2.88454	2.53078	1.92513	MHC + THP1
NPM1	P06748	21	ADKDYHFKVDNDENEHQLSLR	323.31	0.56777	0.333416	0.012689	MHC	3.46457	3.14399	2.24017	MHC + THP1	2.8968	2.54133	1.93086	MHC + THP1
NPM1	P06748	21	MSVQPTVSLGGFEITPPVVLR	323.31	0.56777	0.333416	0.012689	MHC	3.46457	3.14399	2.24017	MHC + THP1	2.8968	2.54133	1.93086	MHC + THP1
LDHB	P07195	21	GMYGIENEVFLSLPCILNARG	323.31	-0.201076	0.085633	0.00494659	IgG	1.87379	1.2954	1.01301	MHC + THP1	2.07486	1.43284	1.15722	MHC + THP1
EPRS	P07814	21	TTEYHDRDEQFYWIIEALGIR	323.31	-0.115347	0.0486911	0.00494659	IgG	3.05077	2.48413	1.89727	MHC + THP1	3.16612	2.5217	1.92395	MHC + THP1
EPRS	P07814	21	TYLVGNSLSLADLCVWATLKG	323.31	-0.115347	0.0486911	0.00494659	IgG	3.05077	2.48413	1.89727	MHC + THP1	3.16612	2.5217	1.92395	MHC + THP1
HSP90AA1	P07900	21	YETALLSSGFSLEDPQTHANR	323.31	-1.96375	0.411622	0.012689	IgG	-4.61115	1.22692	0.956885	IgG	-2.6474	0.925826	0.747349	MHC
FH	P07954	21	ETAIELGYLTAEQFDEWVKPK	26.39	-0.294401	0.153186	0.0120641	IgG	2.89335	2.22282	1.70788	MHC + THP1	3.18775	2.4132	1.84873	MHC + THP1
SLC3A2	P08195	21	SLLHGDFHAFSAGPGLFSYIR	314.39	0.103101	0.0254286	0.00494659	MHC	0.493577	0.146652	0.111989	MHC + THP1	0.390476	0.143658	0.11169	MHC + THP1
HSP90AB1	P08238	21	FETALLSSGFSLEDPQTHSNR	323.31	1.24801	0.477565	0.012689	MHC	2.58351	1.36449	1.06346	MHC + THP1	1.3355	0.582264	0.457078	MHC + THP1
H2AFV;H2AFZ	P0C0S5;Q71UI9	21	SAAILEYLTAEVLELAGNASK	323.31	0.629358	0.28175	0.012689	MHC	-2.40921	1.58213	1.23863	IgG	-3.03857	2.52121	1.92395	MHC
H2AFV;H2AFZ	P0C0S5;Q71UI9	21	VGATAAVYSAAILEYLTAEVL	323.31	0.629358	0.28175	0.012689	MHC	-2.40921	1.58213	1.23863	IgG	-3.03857	2.52121	1.92395	MHC
HSPA1A;HSPA1B	P0DMV8;P0DMV9	21	TLSSSTQASLEIDSLFEGIDF	323.31	3.1564	1.34887	0.31162	MHC	0.886947	0.323223	0.253691	MHC + THP1	-2.26945	0.889408	0.716281	MHC
ESD	P10768	21	LQEGYDHSYYFIATFITDHIR	16.344	-0.487517	0.359083	0.012689	IgG	3.81842	3.65409	2.45353	MHC + THP1	4.30593	3.98034	2.57941	MHC + THP1
HSPD1	P10809	21	ALMLQGVDLLADAVAVTMGPK	323.31	0.841774	0.877125	0.117606	MHC	2.28138	2.99407	2.19144	MHC + THP1	1.4396	1.73252	1.37435	MHC + THP1
HSPA8	P11142	21	TLSSSTQASIEIDSLYEGIDF	323.31	-0.801856	0.343741	0.012689	IgG	0.0792895	0.0274744	0.0238901	MHC + THP1	0.881146	0.386054	0.309666	MHC + THP1
TOP2A	P11388	21	NHMWIFVNALIENPTFDSQTK	83.228	0.465069	0.231854	0.012689	MHC	2.92479	2.01488	1.56464	MHC + THP1	2.45972	1.6027	1.28715	MHC + THP1
XRCC5	P13010	21	DDEAAAVALSSLIHALDDLDM	323.31	-1.51611	0.83159	0.101491	IgG	-0.408578	0.177224	0.134103	IgG	1.10754	0.727003	0.576648	MHC + THP1
EEF2	P13639	21	DPVLGTVGFGSGLHGWAFTLK	323.31	0.800964	0.294976	0.012689	MHC	1.71613	0.790196	0.618838	MHC + THP1	0.915169	0.346884	0.278049	MHC + THP1
EEF2	P13639	21	GVQYLNEIKDSVVAGFQWATK	323.31	0.800964	0.294976	0.012689	MHC	1.71613	0.790196	0.618838	MHC + THP1	0.915169	0.346884	0.278049	MHC + THP1
P4HA1	P13674	21	KGTAVFWYNLFASGEGDYSTR	17.029	-0.0600874	0.0270596	0.00494659	IgG	2.8755	2.13187	1.64945	MHC + THP1	2.93558	2.1294	1.66227	MHC + THP1
MIF	P14174	21	VYINYYDMNAANVGWNNSTFA	165.61	0.550079	0.138332	0.00910687	MHC	4.41922	1.75797	1.36152	MHC + THP1	3.86914	2.18126	1.70056	MHC + THP1
PKM	P14618	21	GDVVIVLTGWRPGSGFTNTMR	323.31	0.555495	0.313856	0.012689	MHC	0.895691	0.652272	0.50745	MHC + THP1	0.340196	0.195733	0.15408	MHC + THP1
ANPEP	P15144	21	LFNDYGGGSFSFSNLIQAVTR	44.208	0.0911533	0.051429	0.00494659	MHC	3.62452	3.32944	2.35347	MHC + THP1	3.53337	3.18395	2.26032	MHC + THP1
EZR	P15311	21	GTDLWLGVDALGLNIYEKDDK	50.765	-3.26446	2.46904	0.877799	IgG	1.3423	0.896715	0.703638	MHC + THP1	4.60676	4.497	2.72536	MHC + THP1
POR	P16435	21	IFELGLGDDDGNLEEDFITWR	106.88	-2.637	2.14539	0.759192	IgG	1.52614	1.19637	0.934033	MHC + THP1	4.16314	3.26432	2.30087	MHC + THP1
POR	P16435	21	TNVLYELAQYASEPSEQELLR	106.88	-2.637	2.14539	0.759192	IgG	1.52614	1.19637	0.934033	MHC + THP1	4.16314	3.26432	2.30087	MHC + THP1
PRKACB;PRKACA	P17612;P22694	21	FYAAQIVLTFEYLHSLDLIYR	19.952	0.655098	0.363805	0.012689	MHC	2.25366	2.15207	1.65981	MHC + THP1	1.59856	1.01969	0.828461	MHC + THP1
TCP1	P17987	21	IIGINGDFFANMVVDAVLAIK	323.31	-1.38024	0.683839	0.0499104	IgG	-1.46381	0.753733	0.592841	IgG	-0.0835625	0.0361154	0.022212	MHC
NCL	P19338	21	VEGTEPTTAFNLFVGNLNFNK	323.31	0.246392	0.0589318	0.00494659	MHC	2.17992	0.853831	0.673555	MHC + THP1	1.93353	0.713956	0.567063	MHC + THP1
ATP6V1B2	P21281	21	AVVGEEALTSDDLLYLEFLQK	259.44	2.15036	1.54095	0.454765	MHC	2.55183	2.42268	1.86039	MHC + THP1	0.401469	0.189314	0.14973	MHC + THP1
UBA1	P22314	21	NGFLNLALPFFGFSEPLAAPR	103.77	0.790168	0.2835	0.012689	MHC	2.85731	1.59407	1.24795	MHC + THP1	2.06714	1.04817	0.850459	MHC + THP1
ATP5A1	P25705	21	FENAFLSHVVSQHQALLGTIR	323.31	-1.7105	0.888355	0.117606	IgG	3.66164	2.29473	1.76182	MHC + THP1	5.37214	3.67235	2.40879	MHC + THP1
ATP5A1	P25705	21	QGQYSPMAIEEQVAVIYAGVR	323.31	-1.7105	0.888355	0.117606	IgG	3.66164	2.29473	1.76182	MHC + THP1	5.37214	3.67235	2.40879	MHC + THP1
MSN	P26038	21	GSELWLGVDALGLNIYEQNDR	61.893	-0.522522	0.198931	0.012689	IgG	3.76681	3.13359	2.24017	MHC + THP1	4.28933	2.48688	1.90197	MHC + THP1
PTBP1	P26599	21	IIVENLFYPVTLDVLHQIFSK	323.31	0.527257	0.294299	0.012689	MHC	1.72666	1.35967	1.06102	MHC + THP1	1.1994	0.827712	0.665408	MHC + THP1
TARS	P26639	21	DQELYFFHELSPGSCFFLPKG	77.622	-1.38466	0.655084	0.0482986	IgG	1.10109	0.565836	0.444452	MHC + THP1	2.48575	1.51399	1.21296	MHC + THP1
APEX1	P27695	21	VIVAEFDSFVLVTAYVPNAGR	129.5	-0.766391	0.624557	0.0429536	IgG	1.80025	1.64763	1.28503	MHC + THP1	2.56664	2.60384	1.98046	MHC + THP1
CALR	P27797	21	LITNDEAYAEEFGNETWGVTK	323.31	1.37506	1.05647	0.201751	MHC	2.2622	1.98974	1.54472	MHC + THP1	0.887144	0.696399	0.552407	MHC + THP1
MAP4	P27816	21	DFIATLEAEAFDDVVGETVGK	192.74	-0.14724	0.0553087	0.00494659	IgG	-3.63408	1.78606	1.3791	IgG	-3.48684	1.92349	1.50887	MHC
GNA11;GNA14	O95837;P29992	21	VRVPTTGIIEYPFDLENIIFR	26.842	-0.0137771	0.00881601	0.00183304	IgG	1.45235	1.47735	1.1531	MHC + THP1	1.46613	1.45534	1.17294	MHC + THP1
PRDX6	P30041	21	PGGLLLGDVAPNFEANTTVGR	76.733	0.42235	0.232462	0.012689	MHC	3.7882	3.41977	2.40287	MHC + THP1	3.36585	2.96919	2.17761	MHC + THP1
PRDX5	P30044	21	GVQVVACLSVNDAFVTGEWGR	49.992	-0.0689633	0.0395066	0.00494659	IgG	3.12387	2.96169	2.17448	MHC + THP1	3.19283	2.96205	2.17427	MHC + THP1
PDIA3	P30101	21	DASIVGFFDDSFSEAHSEFLK	115.65	0.338914	0.155958	0.0120641	MHC	4.74896	3.76482	2.4697	MHC + THP1	4.41005	3.43602	2.34608	MHC + THP1
HNRNPH1	P31943	21	VTGEADVEFATHEDAVAAMSK	309.12	1.76219	0.731668	0.0670026	MHC	4.44217	2.52738	1.92888	MHC + THP1	2.67998	1.5082	1.21072	MHC + THP1
CSTF2;CSTF2T	P33240;Q9H0L4	21	NMLLQNPQLAYALLQAQVVMR	19.673	0.0533988	0.0251469	0.00494659	MHC	3.6507	2.88844	2.14044	MHC + THP1	3.5973	2.78398	2.1025	MHC + THP1
SHMT2	P34897	21	GWTGQESLSDSDPEMWELLQR	99.253	-2.33465	1.18227	0.255121	IgG	1.94722	0.966496	0.755419	MHC + THP1	4.28188	3.30286	2.30286	MHC + THP1
MYH9	P35579	21	INFDVNGYIVGANIETYLLEK	323.31	1.96177	0.878299	0.117606	MHC	1.9756	0.790354	0.618838	MHC + THP1	0.0138346	0.00352395	0.00352395	MHC + THP1
MYH10	P35580	21	INFDVTGYIVGANIETYLLEK	33.646	0.490842	0.24323	0.012689	MHC	1.15415	0.624151	0.486739	MHC + THP1	0.663306	0.305151	0.245656	MHC + THP1
MYH10	P35580	21	NILAEQLQAETELFAEAEEMR	33.646	0.490842	0.24323	0.012689	MHC	1.15415	0.624151	0.486739	MHC + THP1	0.663306	0.305151	0.245656	MHC + THP1
HSPA9	P38646	21	VIAVYDLGGGTFDISILEIQK	323.31	1.11853	0.459788	0.012689	MHC	3.74391	2.11942	1.64526	MHC + THP1	2.62539	1.55398	1.24454	MHC + THP1
EIF4A3	P38919	21	DIEQYYSTQIDEMPMNVADLI	37.413	0.172676	0.11881	0.00494659	MHC	3.42815	3.58916	2.42374	MHC + THP1	3.25548	3.3558	2.31855	MHC + THP1
DDOST	P39656	21	VIFSGSLDFFSDSFFNSAVQK	135.61	-1.93917	2.22195	0.773604	IgG	0.223558	0.163397	0.123548	MHC + THP1	2.16272	2.80926	2.11912	MHC + THP1
CCT6A	P40227	21	VHAELADVLTEAVVDSILAIK	115.2	-0.679075	0.317108	0.012689	IgG	1.55547	1.02543	0.798598	MHC + THP1	2.23454	1.55139	1.24316	MHC + THP1
GARS	P41250	21	LGDAVEQGVINNTVLGYFIGR	159.3	-0.602554	0.208574	0.012689	IgG	2.39728	1.07235	0.832278	MHC + THP1	2.99984	1.89852	1.48852	MHC + THP1
MATR3	P43243	21	YQLLQLVEPFGVISNHLILNK	222.64	3.72836	3.62353	1.51511	MHC	5.44497	4.90347	2.81345	MHC + THP1	1.71661	1.49756	1.20595	MHC + THP1
MSH2	P43246	21	GTSTYDGFGLAWAISEYIATK	106.44	-1.55467	0.745227	0.0778036	IgG	1.43443	0.693024	0.540664	MHC + THP1	2.98909	1.95989	1.53114	MHC + THP1
IQGAP1	P46940	21	KFVHLLDQSDQDFQEELDLMK	314.38	-2.53311	1.27338	0.282083	IgG	0.243582	0.0795384	0.0625527	MHC + THP1	2.7767	1.63396	1.3147	MHC + THP1
FASN	P49327	21	LLLEVTYEAIVDGGINPDSLR	323.31	-0.422036	0.165901	0.0120641	IgG	0.672324	0.327284	0.257052	MHC + THP1	1.09436	0.581621	0.457078	MHC + THP1
FASN	P49327	21	NVTFHGVLLDAFFNESSADWR	323.31	-0.422036	0.165901	0.0120641	IgG	0.672324	0.327284	0.257052	MHC + THP1	1.09436	0.581621	0.457078	MHC + THP1
PSMB2	P49721	21	ILLLCVGEAGDTVQFAEYIQK	22.989	-1.25848	0.642109	0.0482986	IgG	2.84781	1.64152	1.28199	MHC + THP1	4.1063	3.08447	2.22133	MHC + THP1
TMED10	P49755	21	DLLVTGAYEISDQSGGAGGLR	150.39	-0.616302	0.222332	0.012689	IgG	2.32605	1.12701	0.878586	MHC + THP1	2.94235	1.78229	1.41312	MHC + THP1
HSD17B4	P51659	21	GAADTTIILSDEDFMEVVLGK	56.824	1.33445	0.620715	0.0429536	MHC	0.373126	0.140868	0.107492	MHC + THP1	-0.961323	0.532355	0.422615	MHC
HNRNPF	P52597	21	VTGEADVEFATHEEAVAAMSK	20.548	0.394605	0.207347	0.012689	MHC	5.41405	4.5926	2.76429	MHC + THP1	5.01944	4.22693	2.64236	MHC + THP1
ACLY	P53396	21	KPNLILNVDGLIGVAFVDMLR	76.771	-2.12045	1.19936	0.260319	IgG	1.25882	0.639002	0.496665	MHC + THP1	3.37927	2.93735	2.16393	MHC + THP1
CLNS1A	P54105	21	LSWLDGSGLGFSLEYPTISLH	323.31	-4.28867	2.4189	0.877799	IgG	0.546025	0.204344	0.153266	MHC + THP1	4.8347	3.32077	2.31477	MHC + THP1
CSE1L	P55060	21	FLESVEGNQNYPLLLLTLLEK	323.31	0.182562	0.0439039	0.00494659	MHC	-0.133922	0.0357561	0.0307708	IgG	-0.316484	0.0867841	0.0648207	MHC
VCP	P55072	21	AVANETGAFFFLINGPEIMSK	54.582	-0.453251	0.069122	0.00494659	IgG	-0.23579	0.0437615	0.0365631	IgG	0.217461	0.0393746	0.0236244	MHC + THP1
NAP1L1	P55209	21	SFVLEFHFEPNEYFTNEVLTK	82.018	0.54577	0.357003	0.012689	MHC	6.85649	6.04815	3.48585	MHC + THP1	6.31072	5.61842	3.05613	MHC + THP1
HNRNPH2	P55795	21	VTGEADVEFATHEDAVAAMAK	17.394	-0.466093	0.278827	0.012689	IgG	2.34444	1.863	1.44838	MHC + THP1	2.81054	2.2336	1.73011	MHC + THP1
EPPK1	P58107	21	FADQVVSFWDLLSSPYFTEDR	56.615	-2.2935	1.54709	0.454765	IgG	0.157819	0.0658254	0.0536883	MHC + THP1	2.45132	1.91129	1.49912	MHC + THP1
ACTB	P60709	21	DLYANTVLSGGTTMYPGIADR	323.31	0.488557	0.137978	0.00910687	MHC	3.77753	1.75961	1.36167	MHC + THP1	3.28897	1.44283	1.16384	MHC + THP1
EIF4A1	P60842	21	DIETFYNTSIEEMPLNVADLI	323.31	0.203228	0.118514	0.00494659	MHC	-2.77276	3.10921	2.24017	IgG	-2.97598	2.92142	2.15793	MHC
HNRNPK	P61978	21	AQPYDPNFYDETYDYGGFTMM	93.57	0.169907	0.0852447	0.00494659	MHC	2.69965	2.45018	1.87689	MHC + THP1	2.52974	2.22	1.72002	MHC + THP1
PSMC1	P62191	21	VAEEHAPSIVFIDEIDAIGTK	20.208	-1.0268	0.430903	0.012689	IgG	-0.0633241	0.0193931	0.0170069	IgG	0.963476	0.533628	0.422615	MHC + THP1
PSMC5	P62195	21	LLREELQLLQEQGSYVGEVVR	61.189	0.620005	0.494937	0.012689	MHC	3.68095	3.59372	2.42374	MHC + THP1	3.06094	2.95738	2.17324	MHC + THP1
ETF1	P62495	21	FGFIVIDGSGALFGTLQGNTR	52.936	1.96809	1.21015	0.265905	MHC	3.0936	2.59331	1.96538	MHC + THP1	1.12551	0.566297	0.448049	MHC + THP1
TUBA1B;TUBA1C;TUBA1A;TUBA4A;TUBA3E;TUBA8	P68363;Q9BQE3	21	FDGALNVDLTEFQTNLVPYPR	323.31	-0.700789	0.328498	0.012689	IgG	3.7222	2.68422	2.00649	MHC + THP1	4.42299	3.14226	2.25475	MHC + THP1
TUBA1B;TUBA1C;TUBA1A;TUBA4A;TUBA3E;TUBA8	P68363;Q9BQE3	21	RAFVHWYVGEGMEEGEFSEAR	323.31	-0.700789	0.328498	0.012689	IgG	3.7222	2.68422	2.00649	MHC + THP1	4.42299	3.14226	2.25475	MHC + THP1
ARF1;ARF3;ARF4;ARF5	P61204;P84077	21	LGEIVTTIPTIGFNVETVEYK	108.14	0.855793	0.175232	0.012689	MHC	2.50947	0.828035	0.652241	MHC + THP1	1.65368	0.485246	0.384979	MHC + THP1
H3F3A	P84243	21	FQSAAIGALQEASEAYLVGLF	239.87	-2.34192	1.61324	0.483837	IgG	-1.65248	1.17737	0.921502	IgG	0.689437	0.522805	0.414923	MHC + THP1
HDLBP	Q00341	21	EALEALVPVTIEVEVPFDLHR	17.031	-0.761667	0.745525	0.0778036	IgG	1.06546	1.0207	0.79588	MHC + THP1	1.82713	1.92402	1.50887	MHC + THP1
CLTC	Q00610	21	KFDVNTSAVQVLIEHIGNLDR	323.31	-0.133988	0.0343463	0.00494659	IgG	-0.43318	0.123147	0.095515	IgG	-0.299191	0.0904644	0.0678747	MHC
HNRNPU	Q00839	21	DRLSASSLTMESFAFLWAGGR	323.31	0.765615	0.34653	0.012689	MHC	2.63905	1.71278	1.32946	MHC + THP1	1.87343	1.08178	0.881213	MHC + THP1
HNRNPU	Q00839	21	IGWSLTTSGMLLGEEEFSYGY	323.31	0.765615	0.34653	0.012689	MHC	2.63905	1.71278	1.32946	MHC + THP1	1.87343	1.08178	0.881213	MHC + THP1
EIF4G1	Q04637	21	VFDWIEANLSEQQIVSNTLVR	83.315	-1.28961	0.645798	0.0482986	IgG	2.9427	1.66532	1.29615	MHC + THP1	4.23231	3.11177	2.23072	MHC + THP1
C1QBP	Q07021	21	LHTDGDKAFVDFLSDEIKEER	323.31	0.632367	0.190967	0.012689	MHC	-3.50687	1.55335	1.21377	IgG	-4.13923	1.81997	1.43939	MHC
DHX9	Q08211	21	LSMSQLNEKETPFELIEALLK	275.92	-0.499233	0.316452	0.012689	IgG	1.3905	1.302	1.01617	MHC + THP1	1.88973	1.81984	1.43939	MHC + THP1
CUL4B	Q13620	21	TYVLQNSMLPSIWDMGLELFR	87.701	1.12361	0.493211	0.012689	MHC	3.4184	2.0317	1.57492	MHC + THP1	2.29479	1.66974	1.34045	MHC + THP1
SPTAN1	Q13813	21	KASAFNSWFENAEEDLTDPVR	213.06	-2.42349	1.21855	0.267333	IgG	1.58187	0.795727	0.6226	MHC + THP1	4.00536	2.8222	2.12323	MHC + THP1
SPTAN1	Q13813	21	MTLVASEDYGDTLAAIQGLLK	213.06	-2.42349	1.21855	0.267333	IgG	1.58187	0.795727	0.6226	MHC + THP1	4.00536	2.8222	2.12323	MHC + THP1
CIRBP	Q14011	21	LFVGGLSFDTNEQSLEQVFSK	96.795	0.331775	0.147496	0.0111047	MHC	2.16952	1.54009	1.20825	MHC + THP1	1.83774	1.21479	0.993934	MHC + THP1
HNRNPD	Q14103	21	IREYFGGFGEVESIELPMDNK	70.051	-0.310941	0.146142	0.0111047	IgG	3.18186	2.5833	1.96081	MHC + THP1	3.4928	2.78969	2.10534	MHC + THP1
GANAB	Q14697	21	HHGPQTLYLPVTLSSIPVFQR	323.31	0.0135563	0.00513548	0.000349813	MHC	-0.159485	0.0657528	0.0536883	IgG	-0.173041	0.0790177	0.0576797	MHC
GANAB	Q14697	21	LSVSGRDENSVELTMAEGPYK	323.31	0.0135563	0.00513548	0.000349813	MHC	-0.159485	0.0657528	0.0536883	IgG	-0.173041	0.0790177	0.0576797	MHC
NUMA1	Q14980	21	FVLDHEDGLNLNEDLENFLQK	16.984	0.333248	0.208457	0.012689	MHC	1.97172	1.68746	1.31254	MHC + THP1	1.63847	1.31127	1.07077	MHC + THP1
EFTUD2	Q15029	21	ISDGVVLFIDAAEGVMLNTER	94.037	-1.7177	0.422977	0.012689	IgG	1.49762	0.468397	0.367443	MHC + THP1	3.21533	1.15104	0.939	MHC + THP1
PCBP2	Q15366	21	QVTITGSAASISLAQYLINVR	323.31	1.92062	1.25986	0.27735	MHC	4.06333	3.95528	2.52332	MHC + THP1	2.14271	1.43775	1.15989	MHC + THP1
IMMT	Q16891	21	IAGAGLLFVGGGIGGTILYAK	17.684	0.592953	0.382497	0.012689	MHC	3.62945	3.52149	2.40933	MHC + THP1	3.03649	2.87786	2.1428	MHC + THP1
ATL3	Q6DD88	21	DWSFPYEYSYGLQGGMAFLDK	62.548	-0.37756	0.330503	0.012689	IgG	2.06206	2.39442	1.83429	MHC + THP1	2.43962	2.79206	2.10534	MHC + THP1
PDE12	Q6L8Q7	21	AVFSDSLVPALEAFGLEGVFR	28.075	-2.53709	2.17244	0.759192	IgG	-2.48623	2.17629	1.67845	IgG	0.0508653	0.0269907	0.0168762	MHC + THP1
PRPF8	Q6P2Q9	21	ELGGLGMLSMGHVLIPQSDLR	131.45	-2.94204	1.66907	0.527954	IgG	-0.301856	0.118746	0.093012	IgG	2.64018	1.84126	1.44923	MHC + THP1
PRPF8	Q6P2Q9	21	FLGFFMVPAQSSWNYNFMGVR	131.45	-2.94204	1.66907	0.527954	IgG	-0.301856	0.118746	0.093012	IgG	2.64018	1.84126	1.44923	MHC + THP1
PRPF8	Q6P2Q9	21	LANQLLTDLVDDNYFYLFDLK	131.45	-2.94204	1.66907	0.527954	IgG	-0.301856	0.118746	0.093012	IgG	2.64018	1.84126	1.44923	MHC + THP1
PRPF8	Q6P2Q9	21	TEDPDLPAFYFDPLINPISHR	131.45	-2.94204	1.66907	0.527954	IgG	-0.301856	0.118746	0.093012	IgG	2.64018	1.84126	1.44923	MHC + THP1
HIST2H3A	Q71DI3	21	FQSSAVMALQEASEAYLVGLF	323.31	1.34016	0.463681	0.012689	MHC	-2.14168	0.634524	0.493835	IgG	-3.48184	1.05147	0.852787	MHC
CYFIP1;CYFIP2	Q7L576;Q96F07	21	IQFPIEMSMPWILTDHILETK	24.337	1.00023	0.438482	0.012689	MHC	3.67374	1.98708	1.54438	MHC + THP1	2.67351	1.89654	1.48852	MHC + THP1
DDX1	Q92499	21	FLVLDEADGLLSQGYSDFINR	166.12	-1.31062	0.862952	0.109924	IgG	1.16262	0.878842	0.693174	MHC + THP1	2.47325	1.89245	1.48852	MHC + THP1
GCN1L1	Q92616	21	LQELDGELEAALGLLDIILAK	109.57	-3.00885	1.74326	0.533154	IgG	-1.64914	0.943352	0.736128	IgG	1.35971	0.970332	0.784616	MHC + THP1
GCN1L1	Q92616	21	NPSGLTQYIPVLVDSFLPLLK	109.57	-3.00885	1.74326	0.533154	IgG	-1.64914	0.943352	0.736128	IgG	1.35971	0.970332	0.784616	MHC + THP1
USP9X;USP9Y	O00507;Q93008	21	EQHDALEFFNSLVDSLDEALK	40.397	-0.502245	0.178048	0.012689	IgG	-1.34686	0.555459	0.436429	IgG	-0.844616	0.437535	0.350186	MHC
HNRNPAB	Q99729	21	IREYFGEFGEIEAIELPMDPK	22.045	-0.256441	0.17525	0.012689	IgG	4.14926	4.0541	2.57099	MHC + THP1	4.4057	4.1848	2.6225	MHC + THP1
CCT7	Q99832	21	VHTVEDYQAIVDAEWNILYDK	323.31	3.14856	1.03574	0.187703	MHC	1.90963	0.880451	0.693174	MHC + THP1	-1.23894	0.323595	0.259613	MHC
NAA15	Q9BXJ9	21	ASWIGYAIAYHLLEDYEMAAK	58.386	0.267152	0.127877	0.00649295	MHC	1.18792	0.68828	0.537607	MHC + THP1	0.920763	0.484874	0.384979	MHC + THP1
RAB1B	Q9H0U4	21	GAHGIIVVYDVTDQESYANVK	58.12	1.98174	1.2217	0.267333	MHC	4.26752	3.33971	2.35347	MHC + THP1	2.28578	1.45817	1.17463	MHC + THP1
SLK	Q9H2G2	21	DLNPEDFWEIIGELGDGAFGK	72.523	0.342576	0.207393	0.012689	MHC	-2.59682	2.66458	1.99745	IgG	-2.93939	2.93814	2.16393	MHC
DPP3	Q9NY33	21	GPIVESYIGFIESYRDPFGSR	30.451	0.280605	0.195847	0.012689	MHC	3.03353	3.55486	2.42374	MHC + THP1	2.75293	3.16162	2.26032	MHC + THP1
PA2G4	Q9UQ80	21	AEFEVHEVYAVDVLVSSGEGK	39.616	-0.713168	0.18893	0.012689	IgG	-1.7686	0.584481	0.457332	IgG	-1.05543	0.343493	0.275355	MHC
TLN1	Q9Y490	21	GVGAAATAVTQALNELLQHVK	43.828	-1.1664	0.798593	0.093278	IgG	2.46561	1.81312	1.40465	MHC + THP1	3.632	2.71544	2.05351	MHC + THP1
TLN1	Q9Y490	21	VSQMAQYFEPLTLAAVGAASK	43.828	-1.1664	0.798593	0.093278	IgG	2.46561	1.81312	1.40465	MHC + THP1	3.632	2.71544	2.05351	MHC + THP1
HYOU1	Q9Y4L1	21	MVEEIGVELVVLDLPDLPEDK	165.33	-0.978595	0.857537	0.109924	IgG	3.23068	3.11029	2.24017	MHC + THP1	4.20927	3.88332	2.53534	MHC + THP1
PSMD11	O00231	22	FHGILDQGEGVLIIFDEPPVDK	95.202	2.09513	0.809065	0.093278	MHC	4.59613	1.94183	1.50665	MHC + THP1	2.501	1.33481	1.07844	MHC + THP1
PSMD14	O00487	22	AGVPMEVMGLMLGEFVDDYTVR	44.196	-1.57442	0.704206	0.0592071	IgG	-0.558513	0.207701	0.15461	IgG	1.01591	0.528274	0.4193	MHC + THP1
NOP56	O00567	22	VDNMIIQSISLLDQLDKDINTF	19.338	-0.184535	0.0871431	0.00494659	IgG	2.17955	2.12047	1.64526	MHC + THP1	2.36409	1.64942	1.32643	MHC + THP1
DDX3X;DDX3Y	O00571;O15523	22	TAAFLLPILSQIYSDGPGEALR	138.5	-1.69832	0.762591	0.0782454	IgG	-1.6671	0.766408	0.599526	IgG	0.0312234	0.00939948	0.00701324	MHC + THP1
DHX15	O43143	22	LGIDDLVHFDFMDPPAPETLMR	101.64	-2.04118	0.67177	0.0499104	IgG	0.999151	0.267994	0.209491	MHC + THP1	3.04033	1.45212	1.17086	MHC + THP1
PHGDH	O43175	22	TQTSDPAMLPTMIGLLAEAGVR	323.31	-0.252193	0.0752784	0.00494659	IgG	1.54147	0.731267	0.57338	MHC + THP1	1.79367	0.852702	0.688349	MHC + THP1
MGEA5	O60502	22	EYEIEFIYAISPGLDITFSNPK	27.186	0.118624	0.0653614	0.00494659	MHC	0.338011	0.18832	0.141238	MHC + THP1	0.219388	0.112841	0.0864745	MHC + THP1
UTP20	O75691	22	FLAGTQPEEIQIFLDLLFEPVR	25.676	-0.430554	0.124303	0.00494659	IgG	-1.36392	0.577879	0.454128	IgG	-0.933361	0.357363	0.285731	MHC
UTP20	O75691	22	NLVLTFPLEPSVLLLTDLYYQR	25.676	-0.430554	0.124303	0.00494659	IgG	-1.36392	0.577879	0.454128	IgG	-0.933361	0.357363	0.285731	MHC
IPO7	O95373	22	SLNFVSTLLQITMSEQLDLPVR	31.753	3.33377	1.82887	0.573257	MHC	0.906058	0.522423	0.410379	MHC + THP1	-2.42771	1.19223	0.973341	MHC
LDHA	P00338	22	LKGYTSWAIGLSVADLAESIMK	323.31	-1.216	0.588163	0.0394314	IgG	-2.83547	1.77919	1.37526	IgG	-1.61947	0.85062	0.687134	MHC
ALDOA	P04075	22	YTPSGQAGAAASESLFVSNHAY	34.576	1.93472	0.820765	0.100457	MHC	3.38496	2.44397	1.8729	MHC + THP1	1.45024	0.570613	0.450015	MHC + THP1
GAPDH	P04406	22	RVIISAPSADAPMFVMGVNHEK	323.31	0.864919	0.394488	0.012689	MHC	1.57086	0.867663	0.683768	MHC + THP1	0.705945	0.307542	0.246308	MHC + THP1
RPN2	P04844	22	NFESLSEAFSVASAAAVLSHNR	323.31	0.137069	0.0618707	0.00494659	MHC	0.665906	0.380071	0.3035	MHC + THP1	0.528836	0.280198	0.225086	MHC + THP1
ENO1	P06733	22	SGETEDTFIADLVVGLCTGQIK	323.31	0.000203552	9.22492e-05	9.22492e-05	MHC	2.88475	2.59317	1.96538	MHC + THP1	2.88454	2.53078	1.92513	MHC + THP1
LDHB	P07195	22	LKGYTNWAIGLSVADLIESMLK	323.31	-0.201076	0.085633	0.00494659	IgG	1.87379	1.2954	1.01301	MHC + THP1	2.07486	1.43284	1.15722	MHC + THP1
EPRS	P07814	22	LTWFVNEGLVDGWDDPRFPTVR	323.31	-0.115347	0.0486911	0.00494659	IgG	3.05077	2.48413	1.89727	MHC + THP1	3.16612	2.5217	1.92395	MHC + THP1
HSP90AA1	P07900	22	LYETALLSSGFSLEDPQTHANR	323.31	-1.96375	0.411622	0.012689	IgG	-4.61115	1.22692	0.956885	IgG	-2.6474	0.925826	0.747349	MHC
HSP90AB1	P08238	22	LFETALLSSGFSLEDPQTHSNR	323.31	1.24801	0.477565	0.012689	MHC	2.58351	1.36449	1.06346	MHC + THP1	1.3355	0.582264	0.457078	MHC + THP1
RPS17	P08708	22	DNYVPEVSALDQEIIEVDPDTK	43.073	-0.228326	0.0854951	0.00494659	IgG	4.25282	2.51094	1.91946	MHC + THP1	4.48114	2.5933	1.97301	MHC + THP1
RPS17	P08708	22	LLDFGSLSNLQVTQPTVGMNFK	43.073	-0.228326	0.0854951	0.00494659	IgG	4.25282	2.51094	1.91946	MHC + THP1	4.48114	2.5933	1.97301	MHC + THP1
HSPA1A;HSPA1B	P0DMV8;P0DMV9	22	AAAIGIDLGTTYSCVGVFQHGK	323.31	3.1564	1.34887	0.31162	MHC	0.886947	0.323223	0.253691	MHC + THP1	-2.26945	0.889408	0.716281	MHC
	P0DP23;P0DP24;P0DP25	22	EADIDGDGQVNYEEFVQMMTAK	291.86	-2.0036	0.280805	0.012689	IgG	-2.21797	0.466334	0.367187	IgG	-0.214363	0.026153	0.0168762	MHC
HSPD1	P10809	22	KPLVIIAEDVDGEALSTLVLNR	323.31	0.841774	0.877125	0.117606	MHC	2.28138	2.99407	2.19144	MHC + THP1	1.4396	1.73252	1.37435	MHC + THP1
HSPA8	P11142	22	GPAVGIDLGTTYSCVGVFQHGK	323.31	-0.801856	0.343741	0.012689	IgG	0.0792895	0.0274744	0.0238901	MHC + THP1	0.881146	0.386054	0.309666	MHC + THP1
XRCC6	P12956	22	LGSLVDEFKELVYPPDYNPEGK	216.27	-3.26361	1.56493	0.454765	IgG	1.25687	0.539686	0.423775	MHC + THP1	4.52049	2.92088	2.15793	MHC + THP1
XRCC6	P12956	22	NLEALALDLMEPEQAVDLTLPK	216.27	-3.26361	1.56493	0.454765	IgG	1.25687	0.539686	0.423775	MHC + THP1	4.52049	2.92088	2.15793	MHC + THP1
XRCC5	P13010	22	YAPTEAQLNAVDALIDSMSLAK	323.31	-1.51611	0.83159	0.101491	IgG	-0.408578	0.177224	0.134103	IgG	1.10754	0.727003	0.576648	MHC + THP1
EEF2	P13639	22	IDPVLGTVGFGSGLHGWAFTLK	323.31	0.800964	0.294976	0.012689	MHC	1.71613	0.790196	0.618838	MHC + THP1	0.915169	0.346884	0.278049	MHC + THP1
TPT1	P13693	22	NYQFFIGENMNPDGMVALLDYR	56.33	0.149374	0.0900144	0.00494659	MHC	3.52863	3.86029	2.48833	MHC + THP1	3.37925	3.63241	2.40594	MHC + THP1
PLS3	P13797	22	YPALTKPENQDIDWTLLEGETR	149.06	2.55284	0.902477	0.117606	MHC	2.00581	0.767722	0.599881	MHC + THP1	-0.547031	0.15531	0.120647	MHC
PKM	P14618	22	KGDVVIVLTGWRPGSGFTNTMR	323.31	0.555495	0.313856	0.012689	MHC	0.895691	0.652272	0.50745	MHC + THP1	0.340196	0.195733	0.15408	MHC + THP1
PKM	P14618	22	LAPITSDPTEATAVGAVEASFK	323.31	0.555495	0.313856	0.012689	MHC	0.895691	0.652272	0.50745	MHC + THP1	0.340196	0.195733	0.15408	MHC + THP1
HSP90B1	P14625	22	GTTITLVLKEEASDYLELDTIK	323.31	1.28032	0.606082	0.041612	MHC	4.19369	2.70137	2.01703	MHC + THP1	2.91337	1.72997	1.37315	MHC + THP1
DSP	P15924	22	SEILSDPSDDTKGFFDPNTEEN	162.52	-0.589485	0.129619	0.00744794	IgG	2.27079	0.614355	0.478574	MHC + THP1	2.86028	1.14315	0.932073	MHC + THP1
CAPN2	P17655	22	DGELLFVHSAEGSEFWSALLEK	87.738	-2.58981	0.718699	0.0612629	IgG	0.781178	0.172055	0.1309	MHC + THP1	3.37099	1.52961	1.2264	MHC + THP1
CAPN2	P17655	22	LFAQLAGEDAEISAFELQTILR	87.738	-2.58981	0.718699	0.0612629	IgG	0.781178	0.172055	0.1309	MHC + THP1	3.37099	1.52961	1.2264	MHC + THP1
NCL	P19338	22	TLVLSNLSYSATEETLQEVFEK	323.31	0.246392	0.0589318	0.00494659	MHC	2.17992	0.853831	0.673555	MHC + THP1	1.93353	0.713956	0.567063	MHC + THP1
BTF3	P20290	22	QLTEMLPSILNQLGADSLTSLR	78.292	-0.015705	0.00562482	0.000349813	IgG	3.35973	2.01467	1.56464	MHC + THP1	3.37543	1.97573	1.54216	MHC + THP1
FLNA	P21333	22	GAGSYTIMVLFADQATPTSPIR	162.28	2.0163	1.9672	0.647942	MHC	5.1992	4.70567	2.79659	MHC + THP1	3.1829	2.86724	2.1428	MHC + THP1
VDAC1	P21796	22	GALVLGYEGWLAGYQMNFETAK	84.864	-0.20585	0.0683367	0.00494659	IgG	2.78945	2.05446	1.59081	MHC + THP1	2.9953	1.68078	1.34637	MHC + THP1
TGM2	P21980	22	WDNNYGDGVSPMSWIGSVDILR	20.231	0.339	0.197403	0.012689	MHC	3.0249	2.54432	1.93627	MHC + THP1	2.6859	2.18413	1.70102	MHC + THP1
GART	P22102	22	KIEFVVVGPEAPLAAGIVGNLR	17.837	-0.487599	0.37777	0.012689	IgG	3.70239	3.68763	2.45972	MHC + THP1	4.18999	4.02713	2.59421	MHC + THP1
UBA1	P22314	22	AVTLHDQGTAQWADLSSQFYLR	103.77	0.790168	0.2835	0.012689	MHC	2.85731	1.59407	1.24795	MHC + THP1	2.06714	1.04817	0.850459	MHC + THP1
HNRNPA2B1	P22626	22	GFGFVTFSSMAEVDAAMAARPH	323.31	0.294094	0.189275	0.012689	MHC	2.5892	2.80424	2.09625	MHC + THP1	2.29511	2.39924	1.83911	MHC + THP1
RPS12	P25398	22	AEEGIAAGGVMDVNTALQEVLK	323.31	-0.386524	0.255684	0.012689	IgG	1.46901	1.21339	0.947762	MHC + THP1	1.85554	1.57564	1.26376	MHC + THP1
ATP5A1	P25705	22	EVAAFAQFGSDLDAATQQLLSR	323.31	-1.7105	0.888355	0.117606	IgG	3.66164	2.29473	1.76182	MHC + THP1	5.37214	3.67235	2.40879	MHC + THP1
MSN	P26038	22	KGSELWLGVDALGLNIYEQNDR	61.893	-0.522522	0.198931	0.012689	IgG	3.76681	3.13359	2.24017	MHC + THP1	4.28933	2.48688	1.90197	MHC + THP1
U2AF2	P26368	22	SVDETTQAMAFDGIIFQGQSLK	149.16	0.0702209	0.0185141	0.00494659	MHC	-0.00396962	0.00120983	0.00120983	IgG	-0.0741906	0.0226732	0.0154748	MHC
VARS	P26640	22	YVEAAWYPWWEQQGFFKPEYGR	86.14	-1.06902	0.561083	0.0293443	IgG	1.53515	0.907125	0.712188	MHC + THP1	2.60417	2.45979	1.88427	MHC + THP1
EEF1G	P26641	22	GQELAFPLSPDWQVDYESYTWR	323.31	0.492548	0.117284	0.00494659	MHC	3.21399	1.20998	0.945449	MHC + THP1	2.72144	1.28404	1.0491	MHC + THP1
PSMB6	P28072	22	QSFAIGGSGSSYIYGYVDATYR	98.381	-0.346468	0.217161	0.012689	IgG	2.45005	2.15916	1.66406	MHC + THP1	2.79651	2.43705	1.86376	MHC + THP1
PPP2R1A;PPP2R1B	P30153	22	LAIIEYMPLLAGQLGVEFFDEK	32.033	-2.02157	1.21684	0.267333	IgG	0.672861	0.301371	0.238765	MHC + THP1	2.69443	2.17605	1.69833	MHC + THP1
NMT1	P30419	22	FDYSPEFLLWALRPPGWLPQWH	127.4	-1.15995	0.403625	0.012689	IgG	-0.10982	0.0373842	0.0313938	IgG	1.05013	0.456428	0.365427	MHC + THP1
S100A11	P31949	22	KLDTNSDGQLDFSEFLNLIGGL	169.48	0.170376	0.100019	0.00494659	MHC	2.20911	2.29889	1.7619	MHC + THP1	2.03874	2.04214	1.59711	MHC + THP1
RPL9	P32969	22	SVYAHFPINVVIQENGSLVEIR	20.741	0.216106	0.148004	0.0111047	MHC	2.97026	3.05608	2.23471	MHC + THP1	2.75416	2.77323	2.0946	MHC + THP1
MCM7	P33993	22	EKQPMVPESLADYITAAYVEMR	103.98	-2.51884	1.70847	0.527954	IgG	1.82698	1.12882	0.879338	MHC + THP1	4.34582	3.56628	2.36593	MHC + THP1
PPP1CC;PPP1CA	P36873;P62136	22	LFEYGGFPPESNYLFLGDYVDR	50.651	-1.3828	0.84401	0.104539	IgG	2.82598	2.90974	2.15362	MHC + THP1	4.20878	2.98694	2.18052	MHC + THP1
HSPA9	P38646	22	GVPQIEVTFDIDANGIVHVSAK	323.31	1.11853	0.459788	0.012689	MHC	3.74391	2.11942	1.64526	MHC + THP1	2.62539	1.55398	1.24454	MHC + THP1
IARS	P41252	22	SEGTYLNSVIESHTEFIFTTIK	42.985	0.81738	0.244759	0.012689	MHC	-1.13586	0.476361	0.372706	IgG	-1.95324	0.701434	0.556613	MHC
IQGAP1	P46940	22	MFLGDNAHLSIINEYLSQSYQK	314.38	-2.53311	1.27338	0.282083	IgG	0.243582	0.0795384	0.0625527	MHC + THP1	2.7767	1.63396	1.3147	MHC + THP1
FASN	P49327	22	GYDYGPHFQGILEASLEGDSGR	323.31	-0.422036	0.165901	0.0120641	IgG	0.672324	0.327284	0.257052	MHC + THP1	1.09436	0.581621	0.457078	MHC + THP1
FASN	P49327	22	SYIIAGGLGGFGLELAQWLIQR	323.31	-0.422036	0.165901	0.0120641	IgG	0.672324	0.327284	0.257052	MHC + THP1	1.09436	0.581621	0.457078	MHC + THP1
NT5C2	P49902	22	LVSIGYPQELLSFAYDSTFPTR	19.705	0.302546	0.152753	0.0120641	MHC	-0.0854623	0.0355565	0.0307708	IgG	-0.388009	0.178687	0.141439	MHC
HCFC1	P51610	22	THETGTTHTATTVTSNMSSNQD	57.626	0.249755	0.119815	0.00494659	MHC	2.42392	1.9861	1.54438	MHC + THP1	2.17416	1.69657	1.3557	MHC + THP1
KPNA2	P52292	22	QDQIQQVVNHGLVPFLVSVLSK	82.837	0.17736	0.0483011	0.00494659	MHC	2.75037	1.45076	1.13398	MHC + THP1	2.57301	1.31707	1.07179	MHC + THP1
HCCS	P53701	22	DYQFTILDVRPALDSLSAVWDR	67.81	-1.25398	0.65148	0.0482986	IgG	2.78239	1.62689	1.27411	MHC + THP1	4.03637	3.07934	2.22133	MHC + THP1
VCP	P55072	22	ETVVEVPQVTWEDIGGLEDVKR	54.582	-0.453251	0.069122	0.00494659	IgG	-0.23579	0.0437615	0.0365631	IgG	0.217461	0.0393746	0.0236244	MHC + THP1
OXCT1	P55809	22	ETVTILPGASFFSSDESFAMIR	136.42	1.62233	0.59484	0.0394314	MHC	2.60967	1.08314	0.84099	MHC + THP1	0.987343	0.415682	0.333396	MHC + THP1
EPPK1	P58107	22	VTPGSGALQGQSVSVWELLFYR	56.615	-2.2935	1.54709	0.454765	IgG	0.157819	0.0658254	0.0536883	MHC + THP1	2.45132	1.91129	1.49912	MHC + THP1
ACTB	P60709	22	DSGDGVTHTVPIYEGYALPHAI	323.31	0.488557	0.137978	0.00910687	MHC	3.77753	1.75961	1.36167	MHC + THP1	3.28897	1.44283	1.16384	MHC + THP1
ACTB	P60709	22	KDLYANTVLSGGTTMYPGIADR	323.31	0.488557	0.137978	0.00910687	MHC	3.77753	1.75961	1.36167	MHC + THP1	3.28897	1.44283	1.16384	MHC + THP1
ACTR3;ACTR3B;ACTR3C	P61158;Q9P1U1	22	GVDDLDFFIGDEAIEKPTYATK	18.37	-2.46083	2.04763	0.715781	IgG	-0.865715	0.425642	0.337565	IgG	1.59512	0.950508	0.767521	MHC + THP1
RPS15	P62841	22	GVDLDQLLDMSYEQLMQLYSAR	194.47	0.00629972	0.0030263	9.22492e-05	MHC	-5.96365	5.03314	2.81345	IgG	-5.96995	4.96224	2.79789	MHC
RPL11	P62913	22	NNFSDTGNFGFGIQEHIDLGIK	323.31	0.716882	0.302841	0.012689	MHC	2.03409	1.14029	0.887628	MHC + THP1	1.31721	0.573311	0.450351	MHC + THP1
UBE2L3	A0A1B0GUS4;P68036	22	TDQVIQSLIALVNDPQPEHPLR	43.797	0.464669	0.306368	0.012689	MHC	3.87269	3.43464	2.40287	MHC + THP1	3.40802	2.97759	2.17872	MHC + THP1
GTF2I	P78347	22	ALFESFPEDFYVEGLPEGVPFR	103.38	-2.44424	1.30448	0.282083	IgG	1.93416	1.29271	1.01145	MHC + THP1	4.37841	2.36714	1.82241	MHC + THP1
CCT2	P78371	22	MLPTIIADNAGYDSADLVAQLR	323.31	-1.55493	1.16905	0.255121	IgG	2.3547	2.15816	1.66406	MHC + THP1	3.90963	3.44862	2.34872	MHC + THP1
CCT2	P78371	22	VQDDEVGDGTTSVTVLAAELLR	323.31	-1.55493	1.16905	0.255121	IgG	2.3547	2.15816	1.66406	MHC + THP1	3.90963	3.44862	2.34872	MHC + THP1
PRKDC	P78527	22	QAEFFEPWVYSFSYELILQSTR	323.31	0.958565	0.274266	0.012689	MHC	-0.509485	0.15368	0.117115	IgG	-1.46805	0.462082	0.369133	MHC
HNRNPU	Q00839	22	EKPYFPIPEEYTFIQNVPLEDR	323.31	0.765615	0.34653	0.012689	MHC	2.63905	1.71278	1.32946	MHC + THP1	1.87343	1.08178	0.881213	MHC + THP1
CAP1	Q01518	22	GAAPYVQAFDSLLAGPVAEYLK	123.1	1.13185	0.404113	0.012689	MHC	0.452549	0.210016	0.156253	MHC + THP1	-0.6793	0.218964	0.172545	MHC
FKBP4	Q02790	22	GEGYAKPNEGAIVEVALEGYYK	37.573	0.46775	0.342141	0.012689	MHC	3.61276	3.48186	2.40933	MHC + THP1	3.14501	2.9895	2.18052	MHC + THP1
GFPT1;GFPT2	O94808;Q06210	22	QVLEELTELPVMVELASDFLDR	58.844	-0.203511	0.119198	0.00494659	IgG	2.49642	2.58109	1.96081	MHC + THP1	2.69993	2.74342	2.07043	MHC + THP1
C1QBP	Q07021	22	GVDNTFADELVELSTALEHQEY	323.31	0.632367	0.190967	0.012689	MHC	-3.50687	1.55335	1.21377	IgG	-4.13923	1.81997	1.43939	MHC
GRSF1	Q12849	22	GLPFQANAQDIINFFAPLKPVR	43.096	-0.91104	0.414811	0.012689	IgG	2.34242	1.26695	0.991336	MHC + THP1	3.25346	2.43092	1.85985	MHC + THP1
SF3A3	Q12874	22	ASEKLDYITYLSIFDQLFDIPK	204.69	1.10832	0.410138	0.012689	MHC	0.417154	0.133612	0.103228	MHC + THP1	-0.691168	0.208932	0.16581	MHC
SF3A3	Q12874	22	NKDIAFLEAQIYEYVEILGEQR	204.69	1.10832	0.410138	0.012689	MHC	0.417154	0.133612	0.103228	MHC + THP1	-0.691168	0.208932	0.16581	MHC
ECH1	Q13011	22	VFPDKEVMLDAALALAAEISSK	323.31	-1.72089	0.881524	0.117606	IgG	-0.134318	0.0464846	0.0380748	IgG	1.58657	0.793599	0.634427	MHC + THP1
MRPL28	Q13084	22	EFAIPEEEAEWVGLTLEEAIEK	28.827	-2.86884	1.27088	0.282083	IgG	-0.917827	0.300318	0.238686	IgG	1.95101	1.06336	0.86374	MHC + THP1
TARDBP	Q13148	22	TTEQDLKEYFSTFGEVLMVQVK	23.919	1.06337	1.03399	0.187703	MHC	5.96901	5.42616	3.03996	MHC + THP1	4.90565	4.6322	2.72536	MHC + THP1
SQSTM1	Q13501	22	LIESLSQMLSMGFSDEGGWLTR	166.5	-0.250444	0.106557	0.00494659	IgG	3.60344	2.31222	1.77318	MHC + THP1	3.85388	3.15516	2.26032	MHC + THP1
CUL1	Q13616	22	LISGVVQSYVELGLNEDDAFAK	33.895	-0.222458	0.109359	0.00494659	IgG	0.244102	0.109756	0.0859117	MHC + THP1	0.46656	0.22344	0.176359	MHC + THP1
SPTAN1	Q13813	22	QEAFLLNEDLGDSLDSVEALLK	213.06	-2.42349	1.21855	0.267333	IgG	1.58187	0.795727	0.6226	MHC + THP1	4.00536	2.8222	2.12323	MHC + THP1
DYNC1H1	Q14204	22	LDRDPASGTALQEISFWLNLER	323.31	-1.22814	0.635639	0.0441575	IgG	3.91398	2.34188	1.78819	MHC + THP1	5.14212	3.25571	2.30087	MHC + THP1
DYNC1H1	Q14204	22	LHVNWVVSELTLGQIWDVDLQK	323.31	-1.22814	0.635639	0.0441575	IgG	3.91398	2.34188	1.78819	MHC + THP1	5.14212	3.25571	2.30087	MHC + THP1
PLEC	Q15149	22	ATTAALLLEAQAATGFLVDPVR	323.31	-0.994464	0.255303	0.012689	IgG	4.45257	2.20874	1.69953	MHC + THP1	5.44704	2.08443	1.63104	MHC + THP1
PON2	Q15165	22	YLETYLNLHWANVVYYSPNEVK	16.876	-0.195529	0.101133	0.00494659	IgG	3.25459	2.62368	1.98566	MHC + THP1	3.45012	2.72514	2.05772	MHC + THP1
NONO	Q15233	22	LPQYVSNELLEEAFSVFGQVER	139.14	0.706293	0.333596	0.012689	MHC	-5.05117	3.89313	2.48833	IgG	-5.75746	3.88235	2.53534	MHC
ECM29	Q5VYK3	22	LAIQEALSMMVGAYSTLEGAQR	26.104	-1.82571	0.880709	0.117606	IgG	-0.456656	0.158478	0.120581	IgG	1.36906	0.8268	0.665408	MHC + THP1
ATL3	Q6DD88	22	DWSFPYEYSYGLQGGMAFLDKR	62.548	-0.37756	0.330503	0.012689	IgG	2.06206	2.39442	1.83429	MHC + THP1	2.43962	2.79206	2.10534	MHC + THP1
TRMT1L	Q7Z2T5	22	SFDFIHLDPFGTSVNYLDSAFR	84.948	-1.60375	0.351286	0.012689	IgG	1.40227	0.364054	0.288192	MHC + THP1	3.00602	0.882214	0.710856	MHC + THP1
HUWE1	Q7Z6Z7	22	LLGPSAAADILQLSSSLPLQSR	46.64	3.17571	1.53994	0.454765	MHC	2.17822	1.34351	1.05073	MHC + THP1	-0.997495	0.349741	0.280208	MHC
NCSTN	Q92542	22	GKFPVQLENVDSFVELGQVALR	54.63	0.136844	0.0598283	0.00494659	MHC	1.31793	0.755947	0.594192	MHC + THP1	1.18109	0.639271	0.502675	MHC + THP1
HSPH1	Q92598	22	IVVFVDMGHSAFQVSACAFNKG	28.351	-0.400075	0.318136	0.012689	IgG	3.80122	3.96476	2.52332	MHC + THP1	4.2013	4.23191	2.64236	MHC + THP1
HSPH1	Q92598	22	RGPFELEAFYSDPQGVPYPEAK	28.351	-0.400075	0.318136	0.012689	IgG	3.80122	3.96476	2.52332	MHC + THP1	4.2013	4.23191	2.64236	MHC + THP1
HSPH1	Q92598	22	VMYMGEEHLFSVEQITAMLLTK	28.351	-0.400075	0.318136	0.012689	IgG	3.80122	3.96476	2.52332	MHC + THP1	4.2013	4.23191	2.64236	MHC + THP1
GCN1L1	Q92616	22	LFNDSSPVVLEESWDALNAITK	109.57	-3.00885	1.74326	0.533154	IgG	-1.64914	0.943352	0.736128	IgG	1.35971	0.970332	0.784616	MHC + THP1
NUP205	Q92621	22	SPEIAASLWQSLEYTQILQTVR	72.691	-0.614105	0.253926	0.012689	IgG	-1.49643	0.765619	0.599526	IgG	-0.882323	0.501462	0.397807	MHC
USP7	Q93009	22	AGFIQDTSLILYEEVKPNLTER	28.924	-0.281216	0.114263	0.00494659	IgG	1.8291	1.02086	0.79588	MHC + THP1	2.11032	1.6631	1.33633	MHC + THP1
CCT7	Q99832	22	SQDAEVGDGTTSVTLLAAEFLK	323.31	3.14856	1.03574	0.187703	MHC	1.90963	0.880451	0.693174	MHC + THP1	-1.23894	0.323595	0.259613	MHC
MYBBP1A	Q9BQG0	22	ADLNIILSSPEQLELFLLAQQK	323.31	-0.610202	0.337684	0.012689	IgG	-0.565339	0.362384	0.287229	IgG	0.0448626	0.0195569	0.0135665	MHC + THP1
MYBBP1A	Q9BQG0	22	LVSIVDSLHLEMEEALTEQVAR	323.31	-0.610202	0.337684	0.012689	IgG	-0.565339	0.362384	0.287229	IgG	0.0448626	0.0195569	0.0135665	MHC + THP1
LMF2	Q9BU23	22	QWVEEFFPSVSLGDPTLETLLR	17.642	0.294016	0.151317	0.0114497	MHC	0.731512	0.400025	0.318458	MHC + THP1	0.437497	0.210178	0.16631	MHC + THP1
RNPEP	Q9H4A4	22	YSALIEVPDGFTAVMSASTWEK	109.19	-1.56172	0.798238	0.093278	IgG	-0.958301	0.384947	0.306954	IgG	0.603416	0.256845	0.204484	MHC + THP1
DDX21	Q9NR30	22	GAVEALAAALAHISGATSVDQR	234.32	0.338197	0.190877	0.012689	MHC	1.41187	0.996632	0.777747	MHC + THP1	1.07367	0.683311	0.540162	MHC + THP1
RBM28	Q9NW13	22	NLSFDSEEEELGELLQQFGELK	124.74	-2.0323	0.54094	0.024923	IgG	-2.94916	0.730839	0.57338	IgG	-0.916866	0.210541	0.16631	MHC
RCC2	Q9P258	22	TLDGIFSEQVAMGYSHSLVIAR	18.683	-0.522894	0.254259	0.012689	IgG	2.04088	1.45419	1.13618	MHC + THP1	2.56377	1.87289	1.47495	MHC + THP1
LARS	Q9P2J5	22	AVLMENIVYLTNSLELEHIEVK	41.138	-0.23165	0.181133	0.012689	IgG	3.45523	3.87699	2.48833	MHC + THP1	3.68688	4.02212	2.59421	MHC + THP1
SRP68	Q9UHB9	22	LYDIILQNLVELLQLPGLEEDK	35.452	-0.818407	0.702422	0.0592071	IgG	1.21149	1.03372	0.803866	MHC + THP1	2.0299	1.89478	1.48852	MHC + THP1
SLC25A13	Q9UJS0	22	FGQVTPMEVDILFQLADLYEPR	53.414	-1.82784	0.893743	0.117606	IgG	-0.534614	0.183169	0.137412	IgG	1.29323	0.578051	0.4543	MHC + THP1
PSME2	Q9UL46	22	IIYLNQLLQEDSLNVADLTSLR	163.97	-0.248341	0.183422	0.012689	IgG	3.50489	4.30164	2.64243	MHC + THP1	3.75323	4.47474	2.72536	MHC + THP1
MYO1C	O00159	23	VGVQDFVLLENFTSEAAFIENLR	60.696	-1.09684	0.541421	0.024923	IgG	3.00521	1.74269	1.35111	MHC + THP1	4.10205	3.08266	2.22133	MHC + THP1
EIF5B	O60841	23	AIIVEFAQQGLNAALFYENKDPR	59.637	-0.245163	0.100131	0.00494659	IgG	0.45121	0.155181	0.117933	MHC + THP1	0.696373	0.233949	0.186204	MHC + THP1
SF3B1	O75533	23	AAGLATMISTMRPDIDNMDEYVR	45.377	-0.67151	0.389917	0.012689	IgG	2.75601	2.35495	1.79698	MHC + THP1	3.42751	2.91507	2.15783	MHC + THP1
TIPRL	O75663	23	FFEEVLLFEDELHDHGVSSLSVK	15.377	0.475077	0.319995	0.012689	MHC	1.77812	1.50053	1.17376	MHC + THP1	1.30304	0.989995	0.801533	MHC + THP1
AIFM1	O95831	23	IDNSVLVLIVGLSTVGAGAYAYK	47.391	0.577027	0.392375	0.012689	MHC	-1.75983	1.78417	1.37873	IgG	-2.33686	2.37031	1.82241	MHC
GOT2	P00505	23	SSWWTHVEMGPPDPILGVTEAFK	323.31	1.96594	0.353843	0.012689	MHC	0.470299	0.0717152	0.0571971	MHC + THP1	-1.49564	0.3253	0.260628	MHC
GAPDH	P04406	23	IKWGDAGAEYVVESTGVFTTMEK	323.31	0.864919	0.394488	0.012689	MHC	1.57086	0.867663	0.683768	MHC + THP1	0.705945	0.307542	0.246308	MHC + THP1
CAPNS1	P04632	23	LFAQLAGDDMEVSATELMNILNK	256.29	-2.34728	1.17002	0.255121	IgG	2.31019	1.09796	0.853732	MHC + THP1	4.65746	3.05887	2.22086	MHC + THP1
RPN2	P04844	23	KIEFDSASGTYTLYLIIGDATLK	323.31	0.137069	0.0618707	0.00494659	MHC	0.665906	0.380071	0.3035	MHC + THP1	0.528836	0.280198	0.225086	MHC + THP1
RPN2	P04844	23	KNFESLSEAFSVASAAAVLSHNR	323.31	0.137069	0.0618707	0.00494659	MHC	0.665906	0.380071	0.3035	MHC + THP1	0.528836	0.280198	0.225086	MHC + THP1
ATP1A1	P05023	23	QAADMILLDDNFASIVTGVEEGR	113.05	-2.40244	0.935682	0.129264	IgG	0.700595	0.199846	0.149885	MHC + THP1	3.10304	1.67193	1.34136	MHC + THP1
KRT18	P05783	23	YALQMEQLNGILLHLESELAQTR	323.31	0.0513174	0.0181682	0.00494659	MHC	2.85654	1.88668	1.46111	MHC + THP1	2.80523	1.79749	1.42413	MHC + THP1
ANXA6	P08133	23	GSIHDFPGFDPNQDAEALYTAMK	51.733	-4.31728	1.79313	0.573257	IgG	-1.74308	0.823783	0.64888	IgG	2.5742	1.27307	1.04018	MHC + THP1
HSP90AB1	P08238	23	LLFETALLSSGFSLEDPQTHSNR	323.31	1.24801	0.477565	0.012689	MHC	2.58351	1.36449	1.06346	MHC + THP1	1.3355	0.582264	0.457078	MHC + THP1
GNAI3	P08754	23	QLFVLAGSAEEGVMTPELAGVIK	35.484	0.156249	0.0465936	0.00494659	MHC	1.51796	0.924238	0.724506	MHC + THP1	1.36171	0.585903	0.459773	MHC + THP1
RPSA	A0A8I5KQE6;P08865	23	FLAAGTHLGGTNLDFQMEQYIYK	323.31	-0.602305	0.450457	0.012689	IgG	4.57362	4.78256	2.81345	MHC + THP1	5.17592	5.17961	2.91835	MHC + THP1
HNRNPA1;HNRNPA1L2	A0A2R8Y4L2;P09651	23	GFGFVTYATVEEVDAAMNARPHK	323.31	-0.00296832	0.00179506	9.22492e-05	IgG	2.38847	2.87991	2.14044	MHC + THP1	2.39144	2.81717	2.12272	MHC + THP1
H2AFV;H2AFZ	P0C0S5;Q71UI9	23	VYSAAILEYLTAEVLELAGNASK	323.31	0.629358	0.28175	0.012689	MHC	-2.40921	1.58213	1.23863	IgG	-3.03857	2.52121	1.92395	MHC
HSPA1A;HSPA1B	P0DMV8;P0DMV9	23	SINPDEAVAYGAAVQAAILMGDK	323.31	3.1564	1.34887	0.31162	MHC	0.886947	0.323223	0.253691	MHC + THP1	-2.26945	0.889408	0.716281	MHC
ESD	P10768	23	MYSYVTEELPQLINANFPVDPQR	16.344	-0.487517	0.359083	0.012689	IgG	3.81842	3.65409	2.45353	MHC + THP1	4.30593	3.98034	2.57941	MHC + THP1
HSPD1	P10809	23	IMQSSSEVGYDAMAGDFVNMVEK	323.31	0.841774	0.877125	0.117606	MHC	2.28138	2.99407	2.19144	MHC + THP1	1.4396	1.73252	1.37435	MHC + THP1
HSPA8	P11142	23	SINPDEAVAYGAAVQAAILSGDK	323.31	-0.801856	0.343741	0.012689	IgG	0.0792895	0.0274744	0.0238901	MHC + THP1	0.881146	0.386054	0.309666	MHC + THP1
TOP2A	P11388	23	SPSDLWKEDLATFIEELEAVEAK	83.228	0.465069	0.231854	0.012689	MHC	2.92479	2.01488	1.56464	MHC + THP1	2.45972	1.6027	1.28715	MHC + THP1
PCNA	P12004	23	ATPLSSTVTLSMSADVPLVVEYK	58.751	0.375494	0.212057	0.012689	MHC	4.14351	3.86314	2.48833	MHC + THP1	3.76802	3.45947	2.34872	MHC + THP1
XRCC5	P13010	23	KYAPTEAQLNAVDALIDSMSLAK	323.31	-1.51611	0.83159	0.101491	IgG	-0.408578	0.177224	0.134103	IgG	1.10754	0.727003	0.576648	MHC + THP1
XRCC5	P13010	23	MVMISLEGEDGLDEIYSFSESLR	323.31	-1.51611	0.83159	0.101491	IgG	-0.408578	0.177224	0.134103	IgG	1.10754	0.727003	0.576648	MHC + THP1
ETFA	P13804	23	IVAPELYIAVGISGAIQHLAGMK	189.45	-0.0968241	0.0392343	0.00494659	IgG	0.762869	0.453722	0.356811	MHC + THP1	0.859693	0.512154	0.406228	MHC + THP1
PKM	P14618	23	TATESFASDPILYRPVAVALDTK	323.31	0.555495	0.313856	0.012689	MHC	0.895691	0.652272	0.50745	MHC + THP1	0.340196	0.195733	0.15408	MHC + THP1
HNRNPL	P14866	23	GLIDGVVEADLVEALQEFGPISY	119.88	-0.0969861	0.0232826	0.00494659	IgG	2.89882	1.04555	0.811638	MHC + THP1	2.9958	1.50208	1.20813	MHC + THP1
ANPEP	P15144	23	DSQYEMDSEFEGELADDLAGFYR	44.208	0.0911533	0.051429	0.00494659	MHC	3.62452	3.32944	2.35347	MHC + THP1	3.53337	3.18395	2.26032	MHC + THP1
ANPEP	P15144	23	SDQIGLPDFNAGAMENWGLVTYR	44.208	0.0911533	0.051429	0.00494659	MHC	3.62452	3.32944	2.35347	MHC + THP1	3.53337	3.18395	2.26032	MHC + THP1
GSPT2;GSPT1	P15170;Q8IYD1	23	SFVPNMIGGASQADLAVLVISAR	21.427	-1.33283	0.630974	0.0433795	IgG	0.972035	0.407868	0.324141	MHC + THP1	2.30487	1.6231	1.30632	MHC + THP1
DSP	P15924	23	SEILSDPSDDTKGFFDPNTEENL	162.52	-0.589485	0.129619	0.00744794	IgG	2.27079	0.614355	0.478574	MHC + THP1	2.86028	1.14315	0.932073	MHC + THP1
H2AFX;HIST2H2AB	P16104;Q8IUE6	23	LLGGVTIAQGGVLPNIQAVLLPK	318.63	0.577554	0.323765	0.012689	MHC	2.31746	1.92396	1.49384	MHC + THP1	1.73991	1.31427	1.07108	MHC + THP1
VCL	P18206	23	GILEYLTVAEVVETMEDLVTYTK	18.005	0.243245	0.134038	0.00786736	MHC	3.15208	2.63452	1.98997	MHC + THP1	2.90884	2.36351	1.82241	MHC + THP1
NCL	P19338	23	QKVEGTEPTTAFNLFVGNLNFNK	323.31	0.246392	0.0589318	0.00494659	MHC	2.17992	0.853831	0.673555	MHC + THP1	1.93353	0.713956	0.567063	MHC + THP1
LMNB1	P20700	23	EMAEIRDQMQQQLNDYEQLLDVK	22.819	-0.218637	0.0841665	0.00494659	IgG	3.78034	2.28105	1.75576	MHC + THP1	3.99898	2.36863	1.82241	MHC + THP1
FLNA	P21333	23	FNEEHIPDSPFVVPVASPSGDAR	162.28	2.0163	1.9672	0.647942	MHC	5.1992	4.70567	2.79659	MHC + THP1	3.1829	2.86724	2.1428	MHC + THP1
VDAC1	P21796	23	TDEFQLHTNVNDGTEFGGSIYQK	84.864	-0.20585	0.0683367	0.00494659	IgG	2.78945	2.05446	1.59081	MHC + THP1	2.9953	1.68078	1.34637	MHC + THP1
UBA1	P22314	23	IYDDDFFQNLDGVANALDNVDAR	103.77	0.790168	0.2835	0.012689	MHC	2.85731	1.59407	1.24795	MHC + THP1	2.06714	1.04817	0.850459	MHC + THP1
SFPQ	P23246	23	NLSPYVSNELLEEAFSQFGPIER	194.53	0.503196	0.253105	0.012689	MHC	1.51589	1.04045	0.80857	MHC + THP1	1.0127	0.601086	0.470961	MHC + THP1
PTBP1	P26599	23	IAIPGLAGAGNSVLLVSNLNPER	323.31	0.527257	0.294299	0.012689	MHC	1.72666	1.35967	1.06102	MHC + THP1	1.1994	0.827712	0.665408	MHC + THP1
LRPPRC	P42704	23	LANQFAIYKPVTDFFLQLVDAGK	323.31	0.640316	0.335256	0.012689	MHC	0.234207	0.121785	0.0954189	MHC + THP1	-0.406109	0.195234	0.15408	MHC
LRPPRC	P42704	23	YAGEPVPFIEPPESFEFYAQQLR	323.31	0.640316	0.335256	0.012689	MHC	0.234207	0.121785	0.0954189	MHC + THP1	-0.406109	0.195234	0.15408	MHC
FASN	P49327	23	GLIAEAAQLGPVGGVFNLAVVLR	323.31	-0.422036	0.165901	0.0120641	IgG	0.672324	0.327284	0.257052	MHC + THP1	1.09436	0.581621	0.457078	MHC + THP1
FASN	P49327	23	HFLLEEDKPEEPTAHAFVSTLTR	323.31	-0.422036	0.165901	0.0120641	IgG	0.672324	0.327284	0.257052	MHC + THP1	1.09436	0.581621	0.457078	MHC + THP1
FASN	P49327	23	LHLSGIDANPNALFPPVEFPAPR	323.31	-0.422036	0.165901	0.0120641	IgG	0.672324	0.327284	0.257052	MHC + THP1	1.09436	0.581621	0.457078	MHC + THP1
FASN	P49327	23	TGGMAFHSYFMEAIAPPLLQELK	323.31	-0.422036	0.165901	0.0120641	IgG	0.672324	0.327284	0.257052	MHC + THP1	1.09436	0.581621	0.457078	MHC + THP1
FASN	P49327	23	TLLEGSGLESIISIIHSSLAEPR	323.31	-0.422036	0.165901	0.0120641	IgG	0.672324	0.327284	0.257052	MHC + THP1	1.09436	0.581621	0.457078	MHC + THP1
PGD	P52209	23	WTAISALEYGVPVTLIGEAVFAR	98.915	-1.6837	0.798721	0.093278	IgG	-3.7717	2.08909	1.61847	IgG	-2.088	1.0408	0.845867	MHC
HNRNPM	P52272	23	GIGMGNIGPAGMGMEGIGFGINK	38.601	0.61619	0.199721	0.012689	MHC	2.76088	1.54139	1.20827	MHC + THP1	2.14469	1.13478	0.925632	MHC + THP1
SMS	P52788	23	QFGNILILSGDVNLAESDLAYTR	96.61	0.099804	0.055674	0.00494659	MHC	2.95843	3.1165	2.24017	MHC + THP1	2.85862	2.94054	2.16393	MHC + THP1
NUP98	P52948	23	ELLTMQLVDWHQLQADSFIQDER	49.347	-0.48287	0.222356	0.012689	IgG	1.47737	0.878933	0.693174	MHC + THP1	1.96024	1.50285	1.20813	MHC + THP1
AK2	P54819	23	GIHSAIDASQTPDVVFASILAAF	213.79	0.41898	0.296331	0.012689	MHC	2.85006	2.74386	2.04785	MHC + THP1	2.43108	2.26396	1.74503	MHC + THP1
CSE1L	P55060	23	FFEGPVTGIFSGYVNSMLQEYAK	323.31	0.182562	0.0439039	0.00494659	MHC	-0.133922	0.0357561	0.0307708	IgG	-0.316484	0.0867841	0.0648207	MHC
CSE1L	P55060	23	SFSLLQEAIIPYIPTLITQLTQK	323.31	0.182562	0.0439039	0.00494659	MHC	-0.133922	0.0357561	0.0307708	IgG	-0.316484	0.0867841	0.0648207	MHC
MARS	P56192	23	FYLLYIRPEGQDSAFSWTDLLLK	166.5	0.34843	0.0863923	0.00494659	MHC	1.27363	0.390082	0.311376	MHC + THP1	0.925203	0.330631	0.263883	MHC + THP1
EPPK1	P58107	23	GQFQGRPVSVWDVLFSSYLSEAR	56.615	-2.2935	1.54709	0.454765	IgG	0.157819	0.0658254	0.0536883	MHC + THP1	2.45132	1.91129	1.49912	MHC + THP1
ACTB	P60709	23	DDDIAALVVDNGSGMCKAGFAGD	323.31	0.488557	0.137978	0.00910687	MHC	3.77753	1.75961	1.36167	MHC + THP1	3.28897	1.44283	1.16384	MHC + THP1
ACTB	P60709	23	LCYVALDFEQEMATAASSSSLEK	323.31	0.488557	0.137978	0.00910687	MHC	3.77753	1.75961	1.36167	MHC + THP1	3.28897	1.44283	1.16384	MHC + THP1
ACTB	P60709	23	YSVWIGGSILASLSTFQQMWISK	323.31	0.488557	0.137978	0.00910687	MHC	3.77753	1.75961	1.36167	MHC + THP1	3.28897	1.44283	1.16384	MHC + THP1
HNRNPK	P61978	23	IITITGTQDQIQNAQYLLQNSVK	93.57	0.169907	0.0852447	0.00494659	MHC	2.69965	2.45018	1.87689	MHC + THP1	2.52974	2.22	1.72002	MHC + THP1
ETF1	P62495	23	YRVDFQGMEYQGGDDEFFDLDDY	52.936	1.96809	1.21015	0.265905	MHC	3.0936	2.59331	1.96538	MHC + THP1	1.12551	0.566297	0.448049	MHC + THP1
YWHAZ	P63104	23	DNLTLWTSDTQGDEAEAGEGGEN	323.31	0.737498	0.262794	0.012689	MHC	-1.83557	0.970493	0.758448	IgG	-2.57307	1.2552	1.02433	MHC
EIF5A	P63241	23	NDFQLIGIQDGYLSLLQDSGEVR	323.31	-1.02822	0.689681	0.0499104	IgG	1.07139	0.862814	0.680733	MHC + THP1	2.09961	1.6894	1.35112	MHC + THP1
ACTC1;ACTA1;ACTA2;ACTG2	P68032;P68133	23	YSVWIGGSILASLSTFQQMWISK	21.341	-1.98152	0.838845	0.102627	IgG	2.56814	1.18747	0.929454	MHC + THP1	4.54966	3.15777	2.26032	MHC + THP1
PRKDC	P78527	23	AILELHYSQELSLLYLLQDDVDR	323.31	0.958565	0.274266	0.012689	MHC	-0.509485	0.15368	0.117115	IgG	-1.46805	0.462082	0.369133	MHC
CLTC	Q00610	23	ISGETIFVTAPHEATAGIIGVNR	323.31	-0.133988	0.0343463	0.00494659	IgG	-0.43318	0.123147	0.095515	IgG	-0.299191	0.0904644	0.0678747	MHC
CAP1	Q01518	23	AGAAPYVQAFDSLLAGPVAEYLK	123.1	1.13185	0.404113	0.012689	MHC	0.452549	0.210016	0.156253	MHC + THP1	-0.6793	0.218964	0.172545	MHC
CAP1	Q01518	23	LFNHLSAVSESIQALGWVAMAPK	123.1	1.13185	0.404113	0.012689	MHC	0.452549	0.210016	0.156253	MHC + THP1	-0.6793	0.218964	0.172545	MHC
EIF4G1	Q04637	23	ELQALYALQALVVTLEQPPNLLR	83.315	-1.28961	0.645798	0.0482986	IgG	2.9427	1.66532	1.29615	MHC + THP1	4.23231	3.11177	2.23072	MHC + THP1
NSUN2	Q08J23	23	IVPEGEWGQFMDALREPLPATLR	29.533	0.60452	0.343973	0.012689	MHC	3.82549	2.88853	2.14044	MHC + THP1	3.22097	2.35925	1.8212	MHC + THP1
PMPCA	Q10713	23	TQLTSMLMMNLESRPVIFEDVGR	16.957	1.15367	1.23418	0.267333	MHC	2.62104	2.85516	2.12856	MHC + THP1	1.46737	1.4486	1.16847	MHC + THP1
ILF2	Q12905	23	INNVIDNLIVAPGTFEVQIEEVR	24.23	2.29619	1.08161	0.222605	MHC	5.20336	3.29593	2.3357	MHC + THP1	2.90717	1.33737	1.07936	MHC + THP1
MRPL28	Q13084	23	IYVAELIQQLQQQALSEPAVVQK	28.827	-2.86884	1.27088	0.282083	IgG	-0.917827	0.300318	0.238686	IgG	1.95101	1.06336	0.86374	MHC + THP1
CUL1	Q13616	23	HLEIFHTEFQNLLDADKNEDLGR	33.895	-0.222458	0.109359	0.00494659	IgG	0.244102	0.109756	0.0859117	MHC + THP1	0.46656	0.22344	0.176359	MHC + THP1
SPTAN1	Q13813	23	NVEDIELWLYEVEGHLASDDYGK	213.06	-2.42349	1.21855	0.267333	IgG	1.58187	0.795727	0.6226	MHC + THP1	4.00536	2.8222	2.12323	MHC + THP1
DYNC1H1	Q14204	23	ALPDMEVVGLNFSSATTPELLLK	323.31	-1.22814	0.635639	0.0441575	IgG	3.91398	2.34188	1.78819	MHC + THP1	5.14212	3.25571	2.30087	MHC + THP1
DYNC1H1	Q14204	23	FGNPLLVQDVESYDPVLNPVLNR	323.31	-1.22814	0.635639	0.0441575	IgG	3.91398	2.34188	1.78819	MHC + THP1	5.14212	3.25571	2.30087	MHC + THP1
DYNC1H1	Q14204	23	MFAGVSSIILNEDNSVVLGISSR	323.31	-1.22814	0.635639	0.0441575	IgG	3.91398	2.34188	1.78819	MHC + THP1	5.14212	3.25571	2.30087	MHC + THP1
DYNC1H1	Q14204	23	SWSHYTVPAGMTVIQWVSDFSER	323.31	-1.22814	0.635639	0.0441575	IgG	3.91398	2.34188	1.78819	MHC + THP1	5.14212	3.25571	2.30087	MHC + THP1
DYNC1H1	Q14204	23	VFYEEELDVPLVLFNEVLDHVLR	323.31	-1.22814	0.635639	0.0441575	IgG	3.91398	2.34188	1.78819	MHC + THP1	5.14212	3.25571	2.30087	MHC + THP1
DYNC1H1	Q14204	23	VLITLGDQDIDLSPSFVIFLSTR	323.31	-1.22814	0.635639	0.0441575	IgG	3.91398	2.34188	1.78819	MHC + THP1	5.14212	3.25571	2.30087	MHC + THP1
RBM39	Q14498	23	GIAYVEFVDVSSVPLAIGLTGQR	16.445	0.036735	0.0220023	0.00494659	MHC	3.03417	3.5467	2.42374	MHC + THP1	2.99743	3.43125	2.34608	MHC + THP1
GANAB	Q14697	23	ALLDSLQLGPDSLTVHLIHEVTK	323.31	0.0135563	0.00513548	0.000349813	MHC	-0.159485	0.0657528	0.0536883	IgG	-0.173041	0.0790177	0.0576797	MHC
GANAB	Q14697	23	DLGIFWLNAAETWVDISSNTAGK	323.31	0.0135563	0.00513548	0.000349813	MHC	-0.159485	0.0657528	0.0536883	IgG	-0.173041	0.0790177	0.0576797	MHC
GANAB	Q14697	23	WMSETGIIDVFLLLGPSISDVFR	323.31	0.0135563	0.00513548	0.000349813	MHC	-0.159485	0.0657528	0.0536883	IgG	-0.173041	0.0790177	0.0576797	MHC
NONO	Q15233	23	NLPQYVSNELLEEAFSVFGQVER	139.14	0.706293	0.333596	0.012689	MHC	-5.05117	3.89313	2.48833	IgG	-5.75746	3.88235	2.53534	MHC
SF3B4	Q15427	23	VSEPLLWELFLQAGPVVNTHMPK	52.367	-0.0548131	0.0315407	0.00494659	IgG	5.06882	4.58622	2.76429	MHC + THP1	5.12363	4.54741	2.72536	MHC + THP1
SEPT7	Q16181	23	STLINSLFLTDLYSPEYPGPSHR	20.564	-0.293512	0.184958	0.012689	IgG	3.33045	3.06728	2.23471	MHC + THP1	3.62396	3.25791	2.30087	MHC + THP1
TXNRD1	Q16881	23	FGEENIEVYHSYFWPLEWTIPSR	323.31	-0.511967	0.0983193	0.00494659	IgG	-0.382106	0.0909301	0.0727052	IgG	0.12986	0.0285289	0.0170757	MHC + THP1
IMMT	Q16891	23	QIVEILTAYASAVGIGTTQVQPE	17.684	0.592953	0.382497	0.012689	MHC	3.62945	3.52149	2.40933	MHC + THP1	3.03649	2.87786	2.1428	MHC + THP1
IPO4	Q8TEX9	23	NAALFALGQFSENLQPHISSYSR	23.676	-0.11178	0.0652865	0.00494659	IgG	3.12208	2.94232	2.17448	MHC + THP1	3.23386	2.98184	2.17922	MHC + THP1
PDCD6IP	Q8WUM4	23	FLTALAQDGVINEEALSVTELDR	172.96	-2.1825	0.656047	0.0482986	IgG	-1.95342	0.629224	0.490996	IgG	0.229082	0.0676744	0.0469608	MHC + THP1
GBF1	Q92538	23	GESTVLSFVSWLTLSGPEQSSVR	17.707	-0.346943	0.188023	0.012689	IgG	-1.6955	0.926353	0.724842	IgG	-1.34856	0.730533	0.579017	MHC
NUP205	Q92621	23	EQDGLIAFLQLTSTIITWSENAR	72.691	-0.614105	0.253926	0.012689	IgG	-1.49643	0.765619	0.599526	IgG	-0.882323	0.501462	0.397807	MHC
ESYT1	Q9BSJ8	23	LLTAPELILDQWFQLSSSGPNSR	323.31	-0.123144	0.0591727	0.00494659	IgG	1.78308	1.46191	1.14141	MHC + THP1	1.90622	1.54572	1.23931	MHC + THP1
ESYT1	Q9BSJ8	23	LTTVLNSGFLDEWLTLEDVPSGR	323.31	-0.123144	0.0591727	0.00494659	IgG	1.78308	1.46191	1.14141	MHC + THP1	1.90622	1.54572	1.23931	MHC + THP1
RALY	Q9UKM9	23	AASAIYSGYIFDYDYYRDDFYDR	67.598	-4.27667	3.53334	1.51511	IgG	-4.90303	4.05711	2.57099	IgG	-0.62636	0.417371	0.334366	MHC
SMC3	Q9UQE7	23	SNFFYAIQFVLSDEFSHLRPEQR	35.589	0.141115	0.0508303	0.00494659	MHC	1.78257	0.877978	0.693174	MHC + THP1	1.64145	0.76849	0.611885	MHC + THP1
SUGT1	Q9Y2Z0	23	FFQSFSDALIDEDPQAALEELTK	20.652	0.650335	0.501832	0.012689	MHC	2.28336	2.13418	1.64945	MHC + THP1	1.63302	1.39952	1.13106	MHC + THP1
TMED5	Q9Y3A6	23	VIFFELILDNMGEQAQEQEDWKK	91.66	-0.34528	0.201035	0.012689	IgG	3.62814	3.05308	2.23471	MHC + THP1	3.97342	3.26314	2.30087	MHC + THP1
HYOU1	Q9Y4L1	23	TVLSANADHMAQIEGLMDDVDFK	165.33	-0.978595	0.857537	0.109924	IgG	3.23068	3.11029	2.24017	MHC + THP1	4.20927	3.88332	2.53534	MHC + THP1
HYOU1	Q9Y4L1	23	YSHDFNFHINYGDLGFLGPEDLR	165.33	-0.978595	0.857537	0.109924	IgG	3.23068	3.11029	2.24017	MHC + THP1	4.20927	3.88332	2.53534	MHC + THP1
SUPT16H	Q9Y5B9	23	IDISAVVAYTIAVKEDGELNLMK	154.66	-0.891338	0.184489	0.012689	IgG	-4.06712	1.1953	0.934033	IgG	-3.17578	0.860411	0.694317	MHC
RAP1B;RAP1A	P61224;P62834	24	NGQGFALVYSITAQSTFNDLQDLR	97.669	0.165214	0.0877478	0.00494659	MHC	1.83937	1.86425	1.44838	MHC + THP1	1.67416	1.41777	1.14663	MHC + THP1
EIF3H	O15372	24	HYQEEGQGTEVVQGVLLGLVVEDR	34.182	2.85869	1.80525	0.573257	MHC	4.10029	3.25977	2.30493	MHC + THP1	1.2416	0.622045	0.490311	MHC + THP1
ACTN4	O43707	24	IMSLVDPNHSGLVTFQAFIDFMSR	323.31	0.86736	0.408773	0.012689	MHC	3.53263	2.43671	1.87005	MHC + THP1	2.66527	1.7061	1.35911	MHC + THP1
MYO1B	O43795	24	YMDIEFDFKGDPLGGVISNYLLEK	57.592	0.0592136	0.0314051	0.00494659	MHC	2.01651	1.69932	1.31887	MHC + THP1	1.9573	1.59763	1.28331	MHC + THP1
CALU	O43852	24	EEIVDKYDLFVGSQATDFGEALVR	105.65	0.389298	0.173581	0.012689	MHC	3.10809	2.64886	1.99505	MHC + THP1	2.71879	1.67431	1.34247	MHC + THP1
FLNB	O75369	24	LGSAADFLLDISETDLSSLTASIK	55.807	-2.7336	2.4282	0.877799	IgG	1.37089	1.07371	0.8326	MHC + THP1	4.10448	3.69105	2.40879	MHC + THP1
SNRNP200	O75643	24	GLFYFDNSFRPVPLEQTYVGITEK	323.31	0.590784	0.266525	0.012689	MHC	0.8062	0.446091	0.354356	MHC + THP1	0.215416	0.0939359	0.0707192	MHC + THP1
IDH1	O75874	24	ELAFFANALEEVSIETIEAGFMTK	74.462	-0.530885	0.266867	0.012689	IgG	2.87267	1.94315	1.50665	MHC + THP1	3.40356	2.29493	1.77403	MHC + THP1
LSM8	O95777	24	GDNVAVIGEIDEETDSALDLGNIR	60.752	-0.253658	0.146074	0.0111047	IgG	0.789805	0.583331	0.457332	MHC + THP1	1.04346	0.718853	0.56986	MHC + THP1
GAPDH	P04406	24	VIHDNFGIVEGLMTTVHAITATQK	323.31	0.864919	0.394488	0.012689	MHC	1.57086	0.867663	0.683768	MHC + THP1	0.705945	0.307542	0.246308	MHC + THP1
CAPNS1	P04632	24	ILGGVISAISEAAAQYNPEPPPPR	256.29	-2.34728	1.17002	0.255121	IgG	2.31019	1.09796	0.853732	MHC + THP1	4.65746	3.05887	2.22086	MHC + THP1
CAPNS1	P04632	24	SLDKDGTGQIQVNIQEWLQLTMYS	256.29	-2.34728	1.17002	0.255121	IgG	2.31019	1.09796	0.853732	MHC + THP1	4.65746	3.05887	2.22086	MHC + THP1
ATP1A1	P05023	24	VDWDDRWINDVEDSYGQQWTYEQR	113.05	-2.40244	0.935682	0.129264	IgG	0.700595	0.199846	0.149885	MHC + THP1	3.10304	1.67193	1.34136	MHC + THP1
GLA	P06280	24	QGDNFEVWERPLSGLAWAVAMINR	30.1	-0.156454	0.0621981	0.00494659	IgG	2.35039	1.38962	1.0821	MHC + THP1	2.50684	1.46452	1.17869	MHC + THP1
GSN	P06396	24	FDLVPVPTNLYGDFFTGDAYVILK	31.769	-0.648368	0.325157	0.012689	IgG	0.347132	0.150335	0.115027	MHC + THP1	0.9955	0.738432	0.585226	MHC + THP1
GSN	P06396	24	VPVDPATYGQFYGGDSYIILYNYR	31.769	-0.648368	0.325157	0.012689	IgG	0.347132	0.150335	0.115027	MHC + THP1	0.9955	0.738432	0.585226	MHC + THP1
ATP5B	P06576	24	SLQDIIAILGMDELSEEDKLTVSR	323.31	-0.0202781	0.0030302	9.22492e-05	IgG	1.2735	0.237493	0.181028	MHC + THP1	1.29378	0.235733	0.187324	MHC + THP1
ANXA2	P07355	24	GDLENAFLNLVQCIQNKPLYFADR	88.459	0.378942	0.17459	0.012689	MHC	3.66763	3.10879	2.24017	MHC + THP1	3.28868	2.42572	1.85686	MHC + THP1
HSP90AB1	P08238	24	PEEVHHGEEEVETFAFQAEIAQLM	323.31	1.24801	0.477565	0.012689	MHC	2.58351	1.36449	1.06346	MHC + THP1	1.3355	0.582264	0.457078	MHC + THP1
HSPA1A;HSPA1B	P0DMV8;P0DMV9	24	GVPQIEVTFDIDANGILNVTATDK	323.31	3.1564	1.34887	0.31162	MHC	0.886947	0.323223	0.253691	MHC + THP1	-2.26945	0.889408	0.716281	MHC
HSPA1A;HSPA1B	P0DMV8;P0DMV9	24	QTQIFTTYSDNQPGVLIQVYEGER	323.31	3.1564	1.34887	0.31162	MHC	0.886947	0.323223	0.253691	MHC + THP1	-2.26945	0.889408	0.716281	MHC
HSPA8	P11142	24	GVPQIEVTFDIDANGILNVSAVDK	323.31	-0.801856	0.343741	0.012689	IgG	0.0792895	0.0274744	0.0238901	MHC + THP1	0.881146	0.386054	0.309666	MHC + THP1
HSPA8	P11142	24	QTQTFTTYSDNQPGVLIQVYEGER	323.31	-0.801856	0.343741	0.012689	IgG	0.0792895	0.0274744	0.0238901	MHC + THP1	0.881146	0.386054	0.309666	MHC + THP1
PABPC1;PABPC4	P11940;Q13310	24	ITGMLLEIDNSELLHMLESPESLR	323.31	-0.168717	0.0706497	0.00494659	IgG	0.861976	0.466941	0.367187	MHC + THP1	1.03069	0.726481	0.576648	MHC + THP1
XRCC5	P13010	24	MVMISLEGEDGLDEIYSFSESLRK	323.31	-1.51611	0.83159	0.101491	IgG	-0.408578	0.177224	0.134103	IgG	1.10754	0.727003	0.576648	MHC + THP1
EEF2	P13639	24	WLPAGDALLQMITIHLPSPVTAQK	323.31	0.800964	0.294976	0.012689	MHC	1.71613	0.790196	0.618838	MHC + THP1	0.915169	0.346884	0.278049	MHC + THP1
HSP90B1	P14625	24	IKEDEDDKTVLDLAVVLFETATLR	323.31	1.28032	0.606082	0.041612	MHC	4.19369	2.70137	2.01703	MHC + THP1	2.91337	1.72997	1.37315	MHC + THP1
LMNB1	P20700	24	SLEGDLEDLKDQIAQLEASLAAAK	22.819	-0.218637	0.0841665	0.00494659	IgG	3.78034	2.28105	1.75576	MHC + THP1	3.99898	2.36863	1.82241	MHC + THP1
U2AF2	P26368	24	LYVGNIPFGITEEAMMDFFNAQMR	149.16	0.0702209	0.0185141	0.00494659	MHC	-0.00396962	0.00120983	0.00120983	IgG	-0.0741906	0.0226732	0.0154748	MHC
EEF1G	P26641	24	NAFASVILFGTNNSSSISGVWVFR	323.31	0.492548	0.117284	0.00494659	MHC	3.21399	1.20998	0.945449	MHC + THP1	2.72144	1.28404	1.0491	MHC + THP1
CALR	P27797	24	KPEDWDEEMDGEWEPPVIQNPEYK	323.31	1.37506	1.05647	0.201751	MHC	2.2622	1.98974	1.54472	MHC + THP1	0.887144	0.696399	0.552407	MHC + THP1
PSMB4	P28070	24	GVEIEGPLSTETNWDIAHMISGFE	61.622	1.03722	0.824934	0.101491	MHC	4.41943	3.99754	2.53216	MHC + THP1	3.38221	2.87729	2.1428	MHC + THP1
PDIA3	P30101	24	FAHTNVESLVNEYDDNGEGIILFR	115.65	0.338914	0.155958	0.0120641	MHC	4.74896	3.76482	2.4697	MHC + THP1	4.41005	3.43602	2.34608	MHC + THP1
DNAJA1	P31689	24	EGGAGGGFGSPMDIFDMFFGGGGR	136.56	-1.55399	0.971596	0.153596	IgG	-2.38122	1.75143	1.35646	IgG	-0.827223	0.639819	0.502675	MHC
MCM4	P33991	24	FIDPLAKEEENVGIDITEPLYMQR	29.282	0.410085	0.256027	0.012689	MHC	3.48333	3.03283	2.22433	MHC + THP1	3.07324	2.61326	1.98293	MHC + THP1
PHB	P35232	24	FGLALAVAGGVVNSALYNVDAGHR	323.31	-0.232758	0.0932781	0.00494659	IgG	2.55512	1.56743	1.22655	MHC + THP1	2.78787	2.06385	1.61382	MHC + THP1
MYH9	P35579	24	AQQAADKYLYVDKNFINNPLAQAD	323.31	1.96177	0.878299	0.117606	MHC	1.9756	0.790354	0.618838	MHC + THP1	0.0138346	0.00352395	0.00352395	MHC + THP1
MYH9	P35579	24	KLEGDSTDLSDQIAELQAQIAELK	323.31	1.96177	0.878299	0.117606	MHC	1.9756	0.790354	0.618838	MHC + THP1	0.0138346	0.00352395	0.00352395	MHC + THP1
USP5	P45974	24	AVDWIFSHIDDLDAEAAMDISEGR	17.985	0.169891	0.111	0.00494659	MHC	3.54825	3.55447	2.42374	MHC + THP1	3.37836	3.33035	2.31614	MHC + THP1
IQGAP1	P46940	24	FMDSVIFTLYNYASNQREEYLLLR	314.38	-2.53311	1.27338	0.282083	IgG	0.243582	0.0795384	0.0625527	MHC + THP1	2.7767	1.63396	1.3147	MHC + THP1
IQGAP1	P46940	24	VNTFSALANIDLALEQGDALALFR	314.38	-2.53311	1.27338	0.282083	IgG	0.243582	0.0795384	0.0625527	MHC + THP1	2.7767	1.63396	1.3147	MHC + THP1
CCT3	P49368	24	ISIPVDISDSDMMLNIINSSITTK	73.844	-0.40449	0.118315	0.00494659	IgG	3.56864	1.74731	1.35381	MHC + THP1	3.97313	1.93624	1.51225	MHC + THP1
AARS	P49588	24	YNYHLDSSGSYVFENTVATVMALR	97.857	-3.44411	1.79985	0.573257	IgG	-1.39209	0.606095	0.471973	IgG	2.05202	1.47644	1.18831	MHC + THP1
USP14	P54578	24	LEAIEDDSVKETDSSSASAATPSK	30.137	-0.194524	0.0731854	0.00494659	IgG	2.25475	1.21638	0.949656	MHC + THP1	2.44927	1.31269	1.07077	MHC + THP1
EIF3B	P55884	24	DFSWSPGGNIIAFWVPEDKDIPAR	142.59	-2.53719	0.994808	0.164909	IgG	-0.0843692	0.0231282	0.0201433	IgG	2.45282	1.35724	1.09598	MHC + THP1
ACTB	P60709	24	DDDIAALVVDNGSGMCKAGFAGDD	323.31	0.488557	0.137978	0.00910687	MHC	3.77753	1.75961	1.36167	MHC + THP1	3.28897	1.44283	1.16384	MHC + THP1
ACTB	P60709	24	KYSVWIGGSILASLSTFQQMWISK	323.31	0.488557	0.137978	0.00910687	MHC	3.77753	1.75961	1.36167	MHC + THP1	3.28897	1.44283	1.16384	MHC + THP1
EIF4A1	P60842	24	TLRDIETFYNTSIEEMPLNVADLI	323.31	0.203228	0.118514	0.00494659	MHC	-2.77276	3.10921	2.24017	IgG	-2.97598	2.92142	2.15793	MHC
RHOA;RHOC	P08134;P61586	24	DQFPEVYVPTVFENYVADIEVDGK	19.535	-0.626542	0.226911	0.012689	IgG	1.91979	1.13874	0.887141	MHC + THP1	2.54634	1.52862	1.2264	MHC + THP1
EIF5A	P63241	24	RNDFQLIGIQDGYLSLLQDSGEVR	323.31	-1.02822	0.689681	0.0499104	IgG	1.07139	0.862814	0.680733	MHC + THP1	2.09961	1.6894	1.35112	MHC + THP1
GNB2L1	P63244	24	GHNGWVTQIATTPQFPDMILSASR	32.278	-1.12124	0.299341	0.012689	IgG	1.70033	0.513929	0.402654	MHC + THP1	2.82157	1.09749	0.895982	MHC + THP1
ACTC1;ACTA1;ACTA2;ACTG2	P68032;P68133	24	KYSVWIGGSILASLSTFQQMWISK	21.341	-1.98152	0.838845	0.102627	IgG	2.56814	1.18747	0.929454	MHC + THP1	4.54966	3.15777	2.26032	MHC + THP1
EEF1A1;EEF1A1P5	P68104	24	VETGVLKPGMVVTFAPVNVTTEVK	323.31	-0.812507	0.763068	0.0782454	IgG	2.11265	2.55302	1.94012	MHC + THP1	2.92516	3.49297	2.35117	MHC + THP1
H3F3A	P84243	24	FQSAAIGALQEASEAYLVGLFEDT	239.87	-2.34192	1.61324	0.483837	IgG	-1.65248	1.17737	0.921502	IgG	0.689437	0.522805	0.414923	MHC + THP1
CLTC	Q00610	24	SFEGLFYFLGSIVNFSQDPDVHFK	323.31	-0.133988	0.0343463	0.00494659	IgG	-0.43318	0.123147	0.095515	IgG	-0.299191	0.0904644	0.0678747	MHC
HNRNPU	Q00839	24	IGWSLTTSGMLLGEEEFSYGYSLK	323.31	0.765615	0.34653	0.012689	MHC	2.63905	1.71278	1.32946	MHC + THP1	1.87343	1.08178	0.881213	MHC + THP1
NSUN2	Q08J23	24	LFGFKEDPFVFIPEDDPLFPPIEK	29.533	0.60452	0.343973	0.012689	MHC	3.82549	2.88853	2.14044	MHC + THP1	3.22097	2.35925	1.8212	MHC + THP1
MRPL28	Q13084	24	YKEFAIPEEEAEWVGLTLEEAIEK	28.827	-2.86884	1.27088	0.282083	IgG	-0.917827	0.300318	0.238686	IgG	1.95101	1.06336	0.86374	MHC + THP1
TARDBP	Q13148	24	LVEGILHAPDAGWGNLVYVVNYPK	23.919	1.06337	1.03399	0.187703	MHC	5.96901	5.42616	3.03996	MHC + THP1	4.90565	4.6322	2.72536	MHC + THP1
SPTAN1	Q13813	24	LEESLEYQQFVANVEEEEAWINEK	213.06	-2.42349	1.21855	0.267333	IgG	1.58187	0.795727	0.6226	MHC + THP1	4.00536	2.8222	2.12323	MHC + THP1
DYNC1H1	Q14204	24	HVPVVYVDYPGPASLTQIYGTFNR	323.31	-1.22814	0.635639	0.0441575	IgG	3.91398	2.34188	1.78819	MHC + THP1	5.14212	3.25571	2.30087	MHC + THP1
DYNC1H1	Q14204	24	KLVPLLLEDGGEAPAALEAALEEK	323.31	-1.22814	0.635639	0.0441575	IgG	3.91398	2.34188	1.78819	MHC + THP1	5.14212	3.25571	2.30087	MHC + THP1
DYNC1H1	Q14204	24	LVAEDIPLLFSLLSDVFPGVQYHR	323.31	-1.22814	0.635639	0.0441575	IgG	3.91398	2.34188	1.78819	MHC + THP1	5.14212	3.25571	2.30087	MHC + THP1
RCN2	Q14257	24	KIDLDSDGFLTESELSSWIQMSFK	120.06	0.996465	0.248915	0.012689	MHC	1.76133	0.683914	0.534179	MHC + THP1	0.764864	0.171309	0.135356	MHC + THP1
CHD4	Q14839	24	SSAQLLEDWGMEDIDHVFSEEDYR	72.173	-0.209147	0.136831	0.00910687	IgG	2.51198	2.88138	2.14044	MHC + THP1	2.72113	3.0599	2.22086	MHC + THP1
EFTUD2	Q15029	24	SYLFNIMDTPGHVNFSDEVTAGLR	94.037	-1.7177	0.422977	0.012689	IgG	1.49762	0.468397	0.367443	MHC + THP1	3.21533	1.15104	0.939	MHC + THP1
RSU1	Q15404	24	NLEVLNFFNNQIEELPTQISSLQK	42.072	-1.64943	1.10642	0.227386	IgG	1.95787	1.29893	1.01425	MHC + THP1	3.6073	3.19284	2.26032	MHC + THP1
SF3B4	Q15427	24	VTGQHQGYGFVEFLSEEDADYAIK	52.367	-0.0548131	0.0315407	0.00494659	IgG	5.06882	4.58622	2.76429	MHC + THP1	5.12363	4.54741	2.72536	MHC + THP1
TSN	Q15631	24	SVSEIFVELQGFLAAEQDIREEIR	323.31	-3.4881	1.667	0.527954	IgG	-1.58368	0.6033	0.471703	IgG	1.90442	0.866342	0.698501	MHC + THP1
DDB1	Q16531	24	KTEPATGFIDGDLIESFLDISRPK	42.718	-0.0564598	0.0285654	0.00494659	IgG	2.34558	1.92603	1.49407	MHC + THP1	2.40204	1.93037	1.51031	MHC + THP1
HNRNPUL2	Q1KMD3	24	VGWSVDFSRPQLGEDEFSYGFDGR	20.803	0.378356	0.284833	0.012689	MHC	3.08865	3.6796	2.45972	MHC + THP1	2.7103	3.17045	2.26032	MHC + THP1
ECM29	Q5VYK3	24	FIEAEQVPELEAVLHLVIASSDTR	26.104	-1.82571	0.880709	0.117606	IgG	-0.456656	0.158478	0.120581	IgG	1.36906	0.8268	0.665408	MHC + THP1
PRPF8	Q6P2Q9	24	DGPYITAEEAVAVYTTTVHWLESR	131.45	-2.94204	1.66907	0.527954	IgG	-0.301856	0.118746	0.093012	IgG	2.64018	1.84126	1.44923	MHC + THP1
PRPF8	Q6P2Q9	24	EVGIEFMDLYSHLVPVYDVEPLEK	131.45	-2.94204	1.66907	0.527954	IgG	-0.301856	0.118746	0.093012	IgG	2.64018	1.84126	1.44923	MHC + THP1
RPL22L1	Q6P5R6	24	FNLDLTHPVEDGIFDSGNFEQFLR	323.31	0.27063	0.0990213	0.00494659	MHC	2.15079	0.957651	0.747541	MHC + THP1	1.88017	0.942839	0.761661	MHC + THP1
HIST2H3A	Q71DI3	24	FQSSAVMALQEASEAYLVGLFEDT	323.31	1.34016	0.463681	0.012689	MHC	-2.14168	0.634524	0.493835	IgG	-3.48184	1.05147	0.852787	MHC
IPO4	Q8TEX9	24	SFAVGTLAETIQGLGAASAQFVSR	23.676	-0.11178	0.0652865	0.00494659	IgG	3.12208	2.94232	2.17448	MHC + THP1	3.23386	2.98184	2.17922	MHC + THP1
DNAJC7	Q99615	24	AFFGGPGGFSFEASGPGNFFFQFG	195.1	-1.62254	0.971795	0.153596	IgG	-3.21518	2.29034	1.76147	IgG	-1.59264	1.35106	1.09196	MHC
CCT7	Q99832	24	VHTVEDYQAIVDAEWNILYDKLEK	323.31	3.14856	1.03574	0.187703	MHC	1.90963	0.880451	0.693174	MHC + THP1	-1.23894	0.323595	0.259613	MHC
MYBBP1A	Q9BQG0	24	QLAVLVAFSSVTNQGLPVTPTFWR	323.31	-0.610202	0.337684	0.012689	IgG	-0.565339	0.362384	0.287229	IgG	0.0448626	0.0195569	0.0135665	MHC + THP1
TBCD	Q9BTW9	24	SSFQTMQGVITMDGTLQALAQIFK	37.653	-0.491741	0.167302	0.0120641	IgG	0.266411	0.101567	0.0820998	MHC + THP1	0.758152	0.326601	0.261238	MHC + THP1
XRN2	Q9H0D6	24	DLTQNTVVSINFKDPQFAEDYIFK	69.473	0.0750283	0.0323574	0.00494659	MHC	4.10378	2.95083	2.17448	MHC + THP1	4.02875	2.83445	2.12728	MHC + THP1
GOLPH3	Q9H4A6	24	ETQPPETVQNWIELLSGETWNPLK	22.201	0.221158	0.0708109	0.00494659	MHC	0.745905	0.334946	0.262435	MHC + THP1	0.524747	0.216344	0.170587	MHC + THP1
HEATR1	Q9H583	24	AEEITSDAAYVIQDLATLFEELQR	84.296	-1.35647	0.448457	0.012689	IgG	-1.30467	0.43875	0.349214	IgG	0.0517988	0.0157942	0.0117567	MHC + THP1
SRP68	Q9UHB9	24	IFLLGLADNEAAIVQAESEETKER	35.452	-0.818407	0.702422	0.0592071	IgG	1.21149	1.03372	0.803866	MHC + THP1	2.0299	1.89478	1.48852	MHC + THP1
MYO1C	O00159	25	DRVGVQDFVLLENFTSEAAFIENLR	60.696	-1.09684	0.541421	0.024923	IgG	3.00521	1.74269	1.35111	MHC + THP1	4.10205	3.08266	2.22133	MHC + THP1
MYO1C	O00159	25	IDYANLTGISVSSLSDSLFVLHVQR	60.696	-1.09684	0.541421	0.024923	IgG	3.00521	1.74269	1.35111	MHC + THP1	4.10205	3.08266	2.22133	MHC + THP1
NOP56	O00567	25	VDNMIIQSISLLDQLDKDINTFSMR	19.338	-0.184535	0.0871431	0.00494659	IgG	2.17955	2.12047	1.64526	MHC + THP1	2.36409	1.64942	1.32643	MHC + THP1
EIF3D	O15371	25	YNFPNPNPFVEDDMDKNEIASVAYR	43.363	0.137186	0.101246	0.00494659	MHC	3.79227	4.21026	2.62569	MHC + THP1	3.65508	4.01037	2.59421	MHC + THP1
EIF3H	O15372	25	ALLDSQFSYQHAIEESVVLIYDPIK	34.182	2.85869	1.80525	0.573257	MHC	4.10029	3.25977	2.30493	MHC + THP1	1.2416	0.622045	0.490311	MHC + THP1
DNAJB6	O75190	25	EFFGGRDPFSFDFFEDPFEDFFGNR	153.2	0.867859	0.458253	0.012689	MHC	-2.61712	2.02689	1.5718	IgG	-3.48498	2.66759	2.01378	MHC
FLNB	O75369	25	TATFTIVTEDAGEGGLDLAIEGPSK	55.807	-2.7336	2.4282	0.877799	IgG	1.37089	1.07371	0.8326	MHC + THP1	4.10448	3.69105	2.40879	MHC + THP1
SNRNP200	O75643	25	YAQDEHLITFFVPVFEPLPPQYFIR	323.31	0.590784	0.266525	0.012689	MHC	0.8062	0.446091	0.354356	MHC + THP1	0.215416	0.0939359	0.0707192	MHC + THP1
EIF3G	O75821	25	AIAGVSGFGYDHLILNVEWAKPSTN	17.633	0.935074	0.618475	0.0429536	MHC	3.3885	2.6409	1.98997	MHC + THP1	2.45343	1.80068	1.42591	MHC + THP1
ASS1	P00966	25	GIYETPAGTILYHAHLDIEAFTMDR	145.38	-1.2999	0.257231	0.012689	IgG	-0.676341	0.132767	0.103228	IgG	0.623555	0.154471	0.120452	MHC + THP1
LMNA	P02545	25	AGQVVTIWAAGAGATHSPPTDLVWK	17.361	0.316352	0.17867	0.012689	MHC	3.55222	3.41493	2.40287	MHC + THP1	3.23587	3.04213	2.2082	MHC + THP1
RPN1	P04843	25	THYIVGYNLPSYEYLYNLGDQYALK	99.88	0.369277	0.16081	0.0120641	MHC	4.02906	2.60462	1.96918	MHC + THP1	3.65978	2.29522	1.77403	MHC + THP1
ATP1A1	P05023	25	EQPLDEELKDAFQNAYLELGGLGER	113.05	-2.40244	0.935682	0.129264	IgG	0.700595	0.199846	0.149885	MHC + THP1	3.10304	1.67193	1.34136	MHC + THP1
S100A6	P06703	25	DQEVNFQEYVTFLGALALIYNEALK	323.31	0.449991	0.0846264	0.00494659	MHC	-1.7656	0.419926	0.334755	IgG	-2.21559	0.483845	0.384698	MHC
S100A6	P06703	25	LMEDLDRNKDQEVNFQEYVTFLGAL	323.31	0.449991	0.0846264	0.00494659	MHC	-1.7656	0.419926	0.334755	IgG	-2.21559	0.483845	0.384698	MHC
ENO1	P06733	25	SFIKDYPVVSIEDPFDQDDWGAWQK	323.31	0.000203552	9.22492e-05	9.22492e-05	MHC	2.88475	2.59317	1.96538	MHC + THP1	2.88454	2.53078	1.92513	MHC + THP1
P4HB	P07237	25	QFLQAAEAIDDIPFGITSNSDVFSK	122.01	-0.773558	0.274606	0.012689	IgG	-0.355816	0.160933	0.121736	IgG	0.417743	0.144053	0.11169	MHC + THP1
TUBB	P07437	25	LTTPTYGDLNHLVSATMSGVTTCLR	323.31	-1.22729	0.763261	0.0782454	IgG	3.82355	3.0935	2.23471	MHC + THP1	5.05084	3.95861	2.57241	MHC + THP1
DLD	P09622	25	LGADVTAVEFLGHVGGVGIDMEISK	309.65	-1.49104	0.779165	0.0831597	IgG	1.87725	1.06345	0.825436	MHC + THP1	3.36828	2.01654	1.57482	MHC + THP1
HSPD1	P10809	25	TALLDAAGVASLLTTAEVVVTEIPK	323.31	0.841774	0.877125	0.117606	MHC	2.28138	2.99407	2.19144	MHC + THP1	1.4396	1.73252	1.37435	MHC + THP1
TOP2A	P11388	25	LLGLPEDYLYGQTTTYLTYNDFINK	83.228	0.465069	0.231854	0.012689	MHC	2.92479	2.01488	1.56464	MHC + THP1	2.45972	1.6027	1.28715	MHC + THP1
XRCC6	P12956	25	PSLFVYPEESLVIGSSTLFSALLIK	216.27	-3.26361	1.56493	0.454765	IgG	1.25687	0.539686	0.423775	MHC + THP1	4.52049	2.92088	2.15793	MHC + THP1
EEF2	P13639	25	RWLPAGDALLQMITIHLPSPVTAQK	323.31	0.800964	0.294976	0.012689	MHC	1.71613	0.790196	0.618838	MHC + THP1	0.915169	0.346884	0.278049	MHC + THP1
GART	P22102	25	GVEITGFPEAQALGLEVFHAGTALK	17.837	-0.487599	0.37777	0.012689	IgG	3.70239	3.68763	2.45972	MHC + THP1	4.18999	4.02713	2.59421	MHC + THP1
EIF4B	P23588	25	SPPYTAFLGNLPYDVTEESIKEFFR	323.31	-0.70769	0.368314	0.012689	IgG	-4.2044	3.05716	2.23471	IgG	-3.49671	3.14034	2.25475	MHC
MCM3	P25205	25	FDLLFIMLDQMDPEQDREISDHVLR	165.56	0.490532	0.220748	0.012689	MHC	1.4456	0.864121	0.681133	MHC + THP1	0.955067	0.571119	0.450015	MHC + THP1
PSMA1	P25786	25	DLEFTIYDDDDVSPFLEGLEERPQR	37.808	0.199256	0.11122	0.00494659	MHC	3.10643	3.11294	2.24017	MHC + THP1	2.90718	2.84007	2.12903	MHC + THP1
EEF1G	P26641	25	KNAFASVILFGTNNSSSISGVWVFR	323.31	0.492548	0.117284	0.00494659	MHC	3.21399	1.20998	0.945449	MHC + THP1	2.72144	1.28404	1.0491	MHC + THP1
CAD	P27708	25	LLESLGYSLYASLGTADFYTEHGVK	43.269	-2.48059	1.5025	0.430318	IgG	1.18199	0.583452	0.457332	MHC + THP1	3.66257	2.84809	2.13399	MHC + THP1
CALR	P27797	25	FYALSASFEPFSNKGQTLVVQFTVK	323.31	1.37506	1.05647	0.201751	MHC	2.2622	1.98974	1.54472	MHC + THP1	0.887144	0.696399	0.552407	MHC + THP1
CALR	P27797	25	GTWIHPEIDNPEYSPDPSIYAYDNF	323.31	1.37506	1.05647	0.201751	MHC	2.2622	1.98974	1.54472	MHC + THP1	0.887144	0.696399	0.552407	MHC + THP1
PDIA3	P30101	25	KTFSHELSDFGLESTAGEIPVVAIR	115.65	0.338914	0.155958	0.0120641	MHC	4.74896	3.76482	2.4697	MHC + THP1	4.41005	3.43602	2.34608	MHC + THP1
PGM1	P36871	25	VFQSSANYAENFIQSIISTVEPAQR	120.79	-3.51147	1.48004	0.422901	IgG	-1.1161	0.348854	0.275112	IgG	2.39537	1.24883	1.01998	MHC + THP1
HSPA9	P38646	25	SEDKVIAVYDLGGGTFDISILEIQK	323.31	1.11853	0.459788	0.012689	MHC	3.74391	2.11942	1.64526	MHC + THP1	2.62539	1.55398	1.24454	MHC + THP1
EIF4A3	P38919	25	YLPPATQVVLISATLPHEILEMTNK	37.413	0.172676	0.11881	0.00494659	MHC	3.42815	3.58916	2.42374	MHC + THP1	3.25548	3.3558	2.31855	MHC + THP1
ANP32A	P39687	25	SNEGKLEGLTDEFEELEFLSTINVG	180.03	-0.0288612	0.0122092	0.00258861	IgG	-4.81428	2.69349	2.01201	IgG	-4.78542	2.63258	1.99456	MHC
IARS	P41252	25	NTELAVFHDETEIQNQTDLLSLSGK	42.985	0.81738	0.244759	0.012689	MHC	-1.13586	0.476361	0.372706	IgG	-1.95324	0.701434	0.556613	MHC
LRPPRC	P42704	25	GPTEAVGYFLYNLIDSMSDSEVQAK	323.31	0.640316	0.335256	0.012689	MHC	0.234207	0.121785	0.0954189	MHC + THP1	-0.406109	0.195234	0.15408	MHC
MATR3	P43243	25	DLSAAGIGLLAAATQSLSMPASLGR	222.64	3.72836	3.62353	1.51511	MHC	5.44497	4.90347	2.81345	MHC + THP1	1.71661	1.49756	1.20595	MHC + THP1
IQGAP1	P46940	25	AQEIQDESAVLWLDEIQGGIWQSNK	314.38	-2.53311	1.27338	0.282083	IgG	0.243582	0.0795384	0.0625527	MHC + THP1	2.7767	1.63396	1.3147	MHC + THP1
PSMD8	P48556	25	EQLPESAYMHQLLGLNLLFLLSQNR	20.08	-0.119757	0.0681108	0.00494659	IgG	1.61378	1.34983	1.05588	MHC + THP1	1.73354	1.43543	1.1587	MHC + THP1
FASN	P49327	25	HSQDLAFLSMLNDIAAVPATAMPFR	323.31	-0.422036	0.165901	0.0120641	IgG	0.672324	0.327284	0.257052	MHC + THP1	1.09436	0.581621	0.457078	MHC + THP1
FASN	P49327	25	LFDHPESPTPNPTEPLFLAQAEVYK	323.31	-0.422036	0.165901	0.0120641	IgG	0.672324	0.327284	0.257052	MHC + THP1	1.09436	0.581621	0.457078	MHC + THP1
CCT3	P49368	25	KISIPVDISDSDMMLNIINSSITTK	73.844	-0.40449	0.118315	0.00494659	IgG	3.56864	1.74731	1.35381	MHC + THP1	3.97313	1.93624	1.51225	MHC + THP1
HSD17B4	P51659	25	LPPFSYAYTELEAIMYALGVGASIK	56.824	1.33445	0.620715	0.0429536	MHC	0.373126	0.140868	0.107492	MHC + THP1	-0.961323	0.532355	0.422615	MHC
NUP98	P52948	25	GYGSIYFEGDVNLTNLNLDDIVHIR	49.347	-0.48287	0.222356	0.012689	IgG	1.47737	0.878933	0.693174	MHC + THP1	1.96024	1.50285	1.20813	MHC + THP1
CLNS1A	P54105	25	LSWLDGSGLGFSLEYPTISLHALSR	323.31	-4.28867	2.4189	0.877799	IgG	0.546025	0.204344	0.153266	MHC + THP1	4.8347	3.32077	2.31477	MHC + THP1
AK2	P54819	25	GIHSAIDASQTPDVVFASILAAFSK	213.79	0.41898	0.296331	0.012689	MHC	2.85006	2.74386	2.04785	MHC + THP1	2.43108	2.26396	1.74503	MHC + THP1
CSE1L	P55060	25	HGITQANELVNLTEFFVNHILPDLK	323.31	0.182562	0.0439039	0.00494659	MHC	-0.133922	0.0357561	0.0307708	IgG	-0.316484	0.0867841	0.0648207	MHC
ADK	P55263	25	ENILFGMGNPLLDISAVVDKDFLDK	261.29	-0.562043	0.230928	0.012689	IgG	1.91043	1.30466	1.01768	MHC + THP1	2.47247	1.68984	1.35112	MHC + THP1
EPPK1	P58107	25	AGTLTVEELGATLTSLLAQAQAQAR	56.615	-2.2935	1.54709	0.454765	IgG	0.157819	0.0658254	0.0536883	MHC + THP1	2.45132	1.91129	1.49912	MHC + THP1
HNRNPK	P61978	25	AQPYDPNFYDETYDYGGFTMMFDDR	93.57	0.169907	0.0852447	0.00494659	MHC	2.69965	2.45018	1.87689	MHC + THP1	2.52974	2.22	1.72002	MHC + THP1
UBE2L3	A0A1B0GUS4;P68036	25	NIQVDEANLLTWQGLIVPDNPPYDK	43.797	0.464669	0.306368	0.012689	MHC	3.87269	3.43464	2.40287	MHC + THP1	3.40802	2.97759	2.17872	MHC + THP1
TUBB4B;TUBB4A	P04350;P68371	25	LTTPTYGDLNHLVSATMSGVTTCLR	45.508	-0.483581	0.258175	0.012689	IgG	2.12033	1.63264	1.27717	MHC + THP1	2.60391	2.8735	2.1428	MHC + THP1
GTF2I	P78347	25	VPFALFESFPEDFYVEGLPEGVPFR	103.38	-2.44424	1.30448	0.282083	IgG	1.93416	1.29271	1.01145	MHC + THP1	4.37841	2.36714	1.82241	MHC + THP1
GTF2I	P78347	25	VPYPVFESNPEFLYVEGLPEGIPFR	103.38	-2.44424	1.30448	0.282083	IgG	1.93416	1.29271	1.01145	MHC + THP1	4.37841	2.36714	1.82241	MHC + THP1
PRKDC	P78527	25	AILELHYSQELSLLYLLQDDVDRAK	323.31	0.958565	0.274266	0.012689	MHC	-0.509485	0.15368	0.117115	IgG	-1.46805	0.462082	0.369133	MHC
PRKDC	P78527	25	LDQGGVIQDFINALDQLSNPELLFK	323.31	0.958565	0.274266	0.012689	MHC	-0.509485	0.15368	0.117115	IgG	-1.46805	0.462082	0.369133	MHC
PRKDC	P78527	25	LGLSYTPLAEVGLNALEEWSIYIDR	323.31	0.958565	0.274266	0.012689	MHC	-0.509485	0.15368	0.117115	IgG	-1.46805	0.462082	0.369133	MHC
PRKDC	P78527	25	VYELLGLLGEVHPSEMINNAENLFR	323.31	0.958565	0.274266	0.012689	MHC	-0.509485	0.15368	0.117115	IgG	-1.46805	0.462082	0.369133	MHC
H3F3A	P84243	25	FQSAAIGALQEASEAYLVGLFEDTN	239.87	-2.34192	1.61324	0.483837	IgG	-1.65248	1.17737	0.921502	IgG	0.689437	0.522805	0.414923	MHC + THP1
CLTC	Q00610	25	ADDPSSYMEVVQAANTSGNWEELVK	323.31	-0.133988	0.0343463	0.00494659	IgG	-0.43318	0.123147	0.095515	IgG	-0.299191	0.0904644	0.0678747	MHC
CAP1	Q01518	25	SSEMNVLIPTEGGDFNEFPVPEQFK	123.1	1.13185	0.404113	0.012689	MHC	0.452549	0.210016	0.156253	MHC + THP1	-0.6793	0.218964	0.172545	MHC
NUP160	Q12769	25	EVTLAVENELQGSVTEYEFSQEEFR	51.391	0.0661267	0.0214752	0.00494659	MHC	-3.14489	2.06796	1.60121	IgG	-3.21102	1.68179	1.34637	MHC
NUP160	Q12769	25	SQLQDLVEFPYVNLHNEVVGIIESR	51.391	0.0661267	0.0214752	0.00494659	MHC	-3.14489	2.06796	1.60121	IgG	-3.21102	1.68179	1.34637	MHC
TARDBP	Q13148	25	AFAFVTFADDQIAQSLCGEDLIIKG	23.919	1.06337	1.03399	0.187703	MHC	5.96901	5.42616	3.03996	MHC + THP1	4.90565	4.6322	2.72536	MHC + THP1
SPTAN1	Q13813	25	RQDLEDSLQAQQYFADANEAESWMR	213.06	-2.42349	1.21855	0.267333	IgG	1.58187	0.795727	0.6226	MHC + THP1	4.00536	2.8222	2.12323	MHC + THP1
DYNC1H1	Q14204	25	QWIVFDGDVDPEWVENLNSVLDDNK	323.31	-1.22814	0.635639	0.0441575	IgG	3.91398	2.34188	1.78819	MHC + THP1	5.14212	3.25571	2.30087	MHC + THP1
DYNC1H1	Q14204	25	VAEVLFDAADANAIEEVNLAYENVK	323.31	-1.22814	0.635639	0.0441575	IgG	3.91398	2.34188	1.78819	MHC + THP1	5.14212	3.25571	2.30087	MHC + THP1
TXNRD1	Q16881	25	VVAQSTNSEEIIEGEYNTVMLAIGR	323.31	-0.511967	0.0983193	0.00494659	IgG	-0.382106	0.0909301	0.0727052	IgG	0.12986	0.0285289	0.0170757	MHC + THP1
ECM29	Q5VYK3	25	QIELQFTIGEAITSAAIGTSSVAAR	26.104	-1.82571	0.880709	0.117606	IgG	-0.456656	0.158478	0.120581	IgG	1.36906	0.8268	0.665408	MHC + THP1
PRPF8	Q6P2Q9	25	LNQSQREELGLIEQAYDNPHEALSR	131.45	-2.94204	1.66907	0.527954	IgG	-0.301856	0.118746	0.093012	IgG	2.64018	1.84126	1.44923	MHC + THP1
HIST2H3A	Q71DI3	25	FQSSAVMALQEASEAYLVGLFEDTN	323.31	1.34016	0.463681	0.012689	MHC	-2.14168	0.634524	0.493835	IgG	-3.48184	1.05147	0.852787	MHC
NUP205	Q92621	25	ILNILDSIDFSQEIPEPLQLDFFDR	72.691	-0.614105	0.253926	0.012689	IgG	-1.49643	0.765619	0.599526	IgG	-0.882323	0.501462	0.397807	MHC
CMBL	Q96DG6	25	NPTLFIFAENDVVIPLKDVSLLTQK	17.437	-0.978012	0.613423	0.0427107	IgG	2.30916	1.65209	1.28708	MHC + THP1	3.28717	3.06599	2.22086	MHC + THP1
OTUB1	Q96FW1	25	QTSVADLLASFNDQSTSDYLVVYLR	53.469	-0.248473	0.158982	0.0120641	IgG	2.42911	2.29113	1.76147	MHC + THP1	2.67758	2.48654	1.90197	MHC + THP1
HSD17B10	Q99714	25	GVIINTASVAAFEGQVGQAAYSASK	33.918	1.33746	0.446901	0.012689	MHC	2.91901	1.33864	1.04702	MHC + THP1	1.58155	0.649261	0.511032	MHC + THP1
NAA15	Q9BXJ9	25	TQQTSPDKVDYEYSELLLYQNQVLR	58.386	0.267152	0.127877	0.00649295	MHC	1.18792	0.68828	0.537607	MHC + THP1	0.920763	0.484874	0.384979	MHC + THP1
MYOF	Q9NZM1	25	LIIQIWDNDKFSLDDYLGFLELDLR	43.292	0.687112	0.603209	0.0410076	MHC	3.1991	3.31917	2.35347	MHC + THP1	2.51199	2.55229	1.93448	MHC + THP1
PA2G4	Q9UQ80	25	DHEKAEFEVHEVYAVDVLVSSGEGK	39.616	-0.713168	0.18893	0.012689	IgG	-1.7686	0.584481	0.457332	IgG	-1.05543	0.343493	0.275355	MHC
EIF3L	Q9Y262	25	NTPWPEAEAIAPQVGNDAVFLILYK	32.154	-0.329885	0.115235	0.00494659	IgG	3.88288	2.04573	1.58724	MHC + THP1	4.21277	2.18819	1.70102	MHC + THP1
TLN1	Q9Y490	25	FGQDFSTFLEAGVEMAGQAPSQEDR	43.828	-1.1664	0.798593	0.093278	IgG	2.46561	1.81312	1.40465	MHC + THP1	3.632	2.71544	2.05351	MHC + THP1
SUPT16H	Q9Y5B9	25	TYALFIGDTVLVDEDGPATVLTSVK	154.66	-0.891338	0.184489	0.012689	IgG	-4.06712	1.1953	0.934033	IgG	-3.17578	0.860411	0.694317	MHC
COPG1	Q9Y678	25	ILYLINQGEHLGTTEATEAFFAMTK	18.285	1.91902	1.28673	0.282083	MHC	4.01049	3.47065	2.40933	MHC + THP1	2.09147	1.33017	1.07844	MHC + THP1
